# Stacking haplotypes from the Vavilov wheat collection to accelerate breeding for multiple disease resistance

**DOI:** 10.1101/2024.03.28.587294

**Authors:** Jingyang Tong, Zerihun T. Tarekegn, Samir Alahmad, Lee T. Hickey, Sambasivam K. Periyannan, Eric Dinglasan, Ben J. Hayes

## Abstract

Wheat production is threatened by numerous fungal diseases, but the potential to breed for multiple disease resistance (MDR) mechanisms is yet to be explored. Here, significant global genetic correlations and underlying local genomic regions were identified in the Vavilov wheat diversity panel for six major fungal diseases, including biotrophic leaf rust (LR), yellow rust (YR), stem rust (SR), hemibiotrophic crown rot (CR), and necrotrophic tan spot (TS) and Septoria nodorum blotch (SNB). By adopting haplotype-based local genomic estimated breeding values, derived from an integrated set of 34,899 SNP and DArT markers, we established a novel haplotype catalogue for resistance to the six diseases in over 20 field experiments across Australia and Ethiopia. Haploblocks with high variances of haplotype effects in all environments were identified for three rusts and pleiotropic haploblocks were identified for at least two diseases, with four haploblocks affecting all six diseases. Through simulation we demonstrated that stacking optimal haplotypes for one disease could improve resistance substantially, but indirectly affected resistance for other five diseases, which varied depending on the genetic correlation with the non-target disease trait. On the other hand, our simulation results combining beneficial haplotypes for all diseases increased resistance to LR, YR, SR, CR, TS and SNB, by up to 48.1%, 35.2%, 29.1%, 12.8%, 18.8% and 32.8%, respectively. Overall, our results highlight the genetic potential to improve MDR in wheat. The haploblock-based catalogue with novel forms of resistance provides a useful resource to guide desirable haplotype stacking for breeding future wheat cultivars with MDR.

## Supplementary material for "Stacking haplotypes from the Vavilov wheat collection to accelerate breeding for multiple disease resistance": Supplementary tables.xlsx (part 1 of 3)

### Sheet: Table S1
Table S1 Passport information of 295 Vavilov wheat accessions used in this study.
Accession number	Year of registration in VIR	Species	Botanical Variety	Origin Continent	Origin Country	Status of accession	Growth type	Subpupulation category
WLA_001	-	T. aestivum	erythrospermum (Koern.) Mansf.	Europe	Russia	Landrace	Spring	3
WLA_002	-	T. aestivum	ferrugineum (Alef.) Mansf.	Europe	Russia	Landrace	Spring	2
WLA_003	-	T. aestivum	erythrospermum (Koern.) Mansf.	-	-	-	Spring	1
WLA_004	-	T. aestivum	caesium (Alef.) Mansf.	-	-	-	Spring	3
WLA_005	-	T. aestivum	erythrospermum (Koern.) Mansf.	-	-	-	Spring	1
WLA_006	-	T. aestivum	erythrospermum (Koern.) Mansf.	-	-	-	Spring	1
WLA_007	-	T. aestivum	lutescens (Alef.) Mansf.	-	-	-	--	2
WLA_008	-	T. aestivum	lutescens (Alef.) Mansf.	-	-	-	Spring	3
WLA_009	-	T. aestivum	erythrospermum (Koern.) Mansf.	-	-	-	Spring	1
WLA_010	-	T. aestivum	ferrugineum (Alef.) Mansf.	-	-	-	Spring	1
WLA_011	-	T. aestivum	hostianum (Clem.) Mansf.	-	-	-	Spring	1
WLA_012	-	T. aestivum	lutescens (Alef.) Mansf.	-	-	-	Spring	2
WLA_013	-	T. aestivum	erythrospermum (Koern.) Mansf.	-	-	-	Winter	1
WLA_014	-	T. aestivum	lutescens (Alef.) Mansf.	-	-	-	Spring	2
WLA_015	-	T. aestivum	ferrugineum (Alef.) Mansf.	-	-	-	Spring	3
WLA_016	-	T. aestivum	erythrospermum (Koern.) Mansf.	-	-	-	Spring	3
WLA_017	1951	T. aestivum	graecum (Koern.) Mansf.	Asia	Tajikistan	Landrace	Winter	2
WLA_018	1958	T. aestivum	khorassanicum (Vav.) Mansf.	Asia	Kazakhstan	Landrace	Spring	1
WLA_019	1959	T. aestivum	turcicum (Koern.) Mansf.	Asia	China	Landrace	Spring	2
WLA_020	1959	T. aestivum	erythrospermum (Koern.) Mansf.	Asia	China	Landrace	Spring	2
WLA_021	1961	T. aestivum	aureum (Link) Mansf.	Asia	India	Landrace	Spring	1
WLA_022	1961	T. aestivum	pseudomeridionale (Flaksb.) Mansf.	Asia	India	Landrace	Spring	1
WLA_023	1960	T. aestivum	erythrospermum (Koern.) Mansf.	Africa	Sudan	Landrace	Spring	2
WLA_024	1960	T. aestivum	erythrospermum (Koern.) Mansf.	Africa	Sudan	Landrace	Spring	3
WLA_025	1960	T. aestivum	erythrospermum (Koern.) Mansf.	Africa	Sudan	Landrace	Spring	3
WLA_026	1960	T. aestivum	erythrospermum (Koern.) Mansf.	Africa	Sudan	Landrace	Spring	3
WLA_027	1969	T. aestivum	lutescens (Alef.) Mansf.	Africa	Sudan	Landrace	Spring	1
WLA_028	1928	T. aestivum	graecum (Koern.) Mansf.	Asia	India	Landrace	Spring	3
WLA_029	1934	T. aestivum	lutescens (Alef.) Mansf.	Asia	India	Landrace	Spring	3
WLA_030	1934	T. aestivum	milturum capitatum (Alef.)	Asia	India	Landrace	Spring	2
WLA_031	1934	T. aestivum	velutinum Schubl.	Asia	India	Landrace	Spring	3
WLA_032	1934	T. aestivum	lutescens (Alef.) Mansf.	Asia	India	Landrace	Spring	3
WLA_033	1936	T. aestivum	aureum (Link) Mansf.	Asia	India	Landrace	Spring	3
WLA_034	1936	T. aestivum	lutescens (Alef.) Mansf.	Asia	India	Landrace	Spring	3
WLA_035	1936	T. aestivum	velutinum Schubl.	Asia	India	Landrace	Spring	3
WLA_036	1936	T. aestivum	graecum (Koern.) Mansf.	Asia	Pakistan	Landrace	Spring	1
WLA_037	1936	T. aestivum	graecum (Koern.) Mansf.	Asia	India	Landrace	Spring	1
WLA_038	1936	T. aestivum	graecum (Koern.) Mansf.	Asia	India	Landrace	Spring	3
WLA_039	1936	T. aestivum	graecum (Koern.) Mansf.	Asia	India	Landrace	Spring	2
WLA_040	1936	T. aestivum	erythrospermum (Koern.) Mansf.	Asia	India	Landrace	Spring	2
WLA_041	1936	T. aestivum	erythrospermum (Koern.) Mansf.	Asia	India	Landrace	Spring	3
WLA_042	1936	T. aestivum	erythrospermum (Koern.) Mansf.	Asia	India	Landrace	Spring	3
WLA_043	1936	T. aestivum	erythrospermum (Koern.) Mansf.	Asia	Pakistan	Landrace	Spring	3
WLA_044	1936	T. aestivum	erythrospermum (Koern.) Mansf.	Asia	Pakistan	Landrace	Spring	1
WLA_045	1936	T. aestivum	erythrospermum (Koern.) Mansf.	Asia	Pakistan	Landrace	Spring	1
WLA_046	1936	T. aestivum	erythrospermum (Koern.) Mansf.	Asia	Pakistan	Landrace	Spring	2
WLA_047	1936	T. aestivum	erythrospermum (Koern.) Mansf.	Asia	Pakistan	Landrace	Spring	1
WLA_048	1936	T. aestivum	erythrospermum (Koern.) Mansf.	Asia	Pakistan	Landrace	Spring	1
WLA_049	1936	T. aestivum	erythrospermum (Koern.) Mansf.	Asia	India	Landrace	Spring	2
WLA_050	1936	T. aestivum	erythroleucum (Koern.) Mansf.	Asia	India	Landrace	Spring	3
WLA_051	1936	T. aestivum	erythroleucum (Koern.) Mansf.	Asia	India	Landrace	Spring	1
WLA_052	1936	T. aestivum	erythroleucum (Koern.) Mansf.	Asia	India	Landrace	Spring	1
WLA_053	1936	T. aestivum	graecum (Koern.) Mansf.	Asia	India	Landrace	Spring	3
WLA_054	1936	T. aestivum	erythroleucum (Koern.) Mansf.	Asia	India	Landrace	Spring	3
WLA_055	1936	T. aestivum	ferrugineum (Alef.) Mansf.	Asia	Pakistan	Landrace	Spring	2
WLA_056	1936	T. aestivum	ferrugineum (Alef.) Mansf.	Asia	Pakistan	Landrace	Spring	2
WLA_057	1936	T. aestivum	ferrugineum (Alef.) Mansf.	Asia	India	Landrace	Spring	1
WLA_058	1936	T. aestivum	ferrugineum (Alef.) Mansf.	Asia	India	Landrace	Spring	2
WLA_059	1936	T. aestivum	ferrugineum (Alef.) Mansf.	Asia	India	Landrace	Spring	3
WLA_060	1936	T. aestivum	ferrugineum (Alef.) Mansf.	Asia	India	Landrace	Spring	3
WLA_061	1936	T. aestivum	ferrugineum (Alef.) Mansf.	Asia	India	Landrace	Spring	2
WLA_062	1936	T. aestivum	erythrospermum (Koern.) Mansf.	Asia	India	Landrace	Spring	3
WLA_063	1936	T. aestivum	heraticum (Vav. & Kob.) Mansf.	Asia	Pakistan	Landrace	Spring	3
WLA_064	1936	T. aestivum	pseudohostianum (Flaksb.) Mansf.	Asia	Pakistan	Landrace	Spring	3
WLA_065	-	T. aestivum	pseudohostianum (Flaksb.) Mansf.	Asia	Armenia	Landrace	Spring	3
WLA_066	-	T. aestivum	erythrospermum (Koern.) Mansf.	Asia	Armenia	Landrace	Spring	2
WLA_067	-	T. compactum (Host)	-	-	-	-	Spring	3
WLA_068	1927	T. aestivum	lutescens (Alef.) Mansf.	Europe	Portugal	Landrace	Spring	3
WLA_069	1927	T. aestivum	erythrospermum (Koern.) Mansf.	Europe	Portugal	Landrace	Spring	3
WLA_070	1922	T. aestivum	ferrugineum (Alef.) Mansf.	Europe	Spain	Landrace	Spring	2
WLA_071	1922	T. aestivum	caesium (Alef.) Mansf.	Europe	Spain	Landrace	Spring	2
WLA_072	1922	T. aestivum	milturum (Alef.) Mansf.	Europe	Portugal	Landrace	Spring	3
WLA_073	1922	T. aestivum	ferrugineum (Alef.) Mansf.	Europe	Spain	Landrace	Spring	2
WLA_074	1922	T. aestivum	rufinflatum (Flaksb.) Mansf.	Asia	China	Landrace	Spring	3
WLA_075	1927	T. aestivum	erythrospermum (Koern.) Mansf.	Asia	India	Landrace	Winter	2
WLA_076	1927	T. aestivum	graecum (Koern.) Mansf.	Asia	Burma	Landrace	Spring	2
WLA_077	1926	T. aestivum	lutescens (Alef.) Mansf.	Europe	Russia	Landrace	Spring	2
WLA_078	1928	T. aestivum	erythrospermum (Koern.) Mansf.	Europe	Russia	Cultivar	Spring	3
WLA_079	1934	T. aestivum	caesium (Alef.) Mansf.	Europe	Russia	Landrace	Spring	3
WLA_080	1935	T. aestivum	erythrospermum (Koern.) Mansf.	Asia	Tajikistan	Landrace	Spring	3
WLA_081	1937	T. aestivum	graecum (Koern.) Mansf.	Asia	Tajikistan	Landrace	Spring	3
WLA_082	1940	T. aestivum	lutescens (Alef.) Mansf.	Europe	Russia	Cultivar	Spring	2
WLA_083	1959	T. aestivum	lutescens (Alef.) Mansf.	North America	Mexico	Cultivar	Spring	1
WLA_084	1960	T. aestivum	cinereum (Dekapr.) Mansf.	Europe	Russia	Cultivar	Spring	2
WLA_085	1965	T. aestivum	erythrospermum (Koern.) Mansf.	Asia	Afghanistan	Landrace	Spring	1
WLA_086	1967	T. aestivum	graecum (Koern.) Mansf.	Europe	Russia	Cultivar	Spring	3
WLA_087	1990	T. aestivum	erythrospermum (Koern.) Mansf.	Europe	Russia	Breeding line	Spring	3
WLA_088	1925	T. aestivum	erythrospermum (Koern.) Mansf.	Asia	Afghanistan	Landrace	Spring	2
WLA_089	1926	T. aestivum	erythrospermum (Koern.) Mansf.	Asia	Turkey	Landrace	Spring	2
WLA_090	1946	T. aestivum	erythrospermum (Koern.) Mansf.	Asia	Turkmenistan	Landrace	Spring	2
WLA_091	1952	T. aestivum	erythrospermum (Koern.) Mansf.	Europe	Russia	Cultivar	Spring	1
WLA_092	1955	T. aestivum	graecum (Koern.) Mansf.	Asia	Kazakhstan	Cultivar	Spring	3
WLA_093	1956	T. aestivum	ferrugineum (Alef.) Mansf.	Asia	Kazakhstan	Cultivar	-	3
WLA_094	1956	T. aestivum	ferrugineum (Alef.) Mansf.	South America	Brazil	Cultivar	Spring	2
WLA_095	1957	T. aestivum	erythrospermum (Koern.) Mansf.	Europe	Russia	Cultivar	Spring	3
WLA_096	1954	T. aestivum	erythrospermum (Koern.) Mansf.	Asia	China	Landrace	Spring	3
WLA_103	1981	T. aestivum	erythrospermum (Koern.) Mansf.	Europe	Russia	Cultivar	Spring	3
WLA_104	1978	T. aestivum	milturum (Alef.) Mansf.	Europe	Russia	Cultivar	Spring	1
WLA_105	1977	T. aestivum	lutescens (Alef.) Mansf.	Europe	Ukraine	Cultivar	Spring	1
WLA_106	1979	T. aestivum	lutescens (Alef.) Mansf.	Europe	Ukraine	Cultivar	Spring	1
WLA_107	1977	T. aestivum	lutescens (Alef.) Mansf.	Europe	Russia	Cultivar	Spring	3
WLA_108	1980	T. aestivum	lutescens (Alef.) Mansf.	Europe	Russia	Cultivar	Spring	3
WLA_109	1980	T. aestivum	erythrospermum (Koern.) Mansf.	Europe	Russia	Cultivar	Spring	1
WLA_110	1978	T. aestivum	lutescens (Alef.) Mansf.	Europe	Russia	Cultivar	Spring	1
WLA_111	1977	T. aestivum	erythrospermum (Koern.) Mansf.	Europe	Russia	Cultivar	Spring	3
WLA_112	1979	T. aestivum	milturum (Alef.) Mansf.	Europe	Russia	Cultivar	Spring	3
WLA_113	-	T. aestivum	ferrugineum (Alef.) Mansf.	Asia	Armenia	Landrace	Spring	1
WLA_114	-	T. aestivum	lutescens (Alef.) Mansf.	Asia	Azerbaijan	-	Spring	1
WLA_115	-	T. aestivum	-	Asia	Azerbaijan	-	Winter	1
WLA_116	-	T. aestivum	ferrugineum (Alef.) Mansf.	Asia	Azerbaijan	-	Winter	1
WLA_117	-	T. aestivum	ferrugineum (Alef.) Mansf.	Asia	Azerbaijan	-	Spring	2
WLA_118	-	T. aestivum	ferrugineum (Alef.) Mansf.	Europe	Russia	Landrace	Winter	2
WLA_121	-	T. aestivum	ferrugineum (Alef.) Mansf.	Europe	Russia	-	Winter	3
WLA_122	-	T. aestivum	graecum (Koern.) Mansf.	Europe	Russia	-	Spring	2
WLA_123	-	T. aestivum	ferrugineum (Alef.) Mansf.	Europe	Russia	-	Spring	1
WLA_124	-	T. aestivum	graecum (Koern.) Mansf.	Europe	Russia	-	Spring	2
WLA_125	-	T. aestivum	ferrugineum (Alef.) Mansf.	Europe	Russia	-	Spring	1
WLA_126	-	T. aestivum	ferrugineum (Alef.) Mansf.	Europe	Russia	-	Spring	2
WLA_128	-	T. aestivum	-	Asia	Kazakhstan	Landrace	Winter	3
WLA_129	-	T. aestivum	ferrugineum (Alef.) Mansf.	-	-	-	Spring	2
WLA_130	-	T. aestivum	ferrugineum (Alef.) Mansf.	Europe	Ukraine	Landrace	Spring	3
WLA_131	-	T. aestivum	ferrugineum (Alef.) Mansf.	Europe	Russia	Landrace	Spring	2
WLA_132	-	T. aestivum	ferrugineum (Alef.) Mansf.	Europe	Russia	Landrace	Spring	3
WLA_133	-	T. aestivum	erythroleucum (Koern.) Mansf.	-	-	-	Spring	3
WLA_134	-	T. aestivum	ferrugineum (Alef.) Mansf.	-	-	-	Spring	2
WLA_135	1924	T. aestivum	hostianum (Clem.) Mansf.	Europe	Russia	Cultivar	Spring	1
WLA_136	-	T. aestivum	aureum (Link) Mansf.	-	-	-	Spring	3
WLA_137	-	T. aestivum	heraticum (Vav. & Kob.) Mansf.	-	-	-	Spring	1
WLA_138	-	T. aestivum	lutescens (Alef.) Mansf.	Europe	Russia	-	Spring	2
WLA_139	-	T. aestivum	ferrugineum (Alef.) Mansf.	-	-	-	Spring	2
WLA_140	-	T. aestivum	hostianum (Clem.) Mansf.	-	-	-	Spring	1
WLA_141	-	T. aestivum	ferrugineum (Alef.) Mansf.	-	-	-	Spring	3
WLA_142	1941	T. aestivum	lutescens (Alef.) Mansf.	North America	USA	Cultivar	Spring	1
WLA_143	1941	T. aestivum	erythrospermum (Koern.) Mansf.	North America	USA	Cultivar	Spring	1
WLA_144	-	T. aestivum	lutescens (Alef.) Mansf.	-	-	-	Spring	2
WLA_145	1936	T. aestivum	Subhostianum (Vav.) Mansf.	Asia	Pakistan	Landrace	Spring	2
WLA_146	1936	T. aestivum	pseudoturcicum (Vav.) Mansf.	Asia	Pakistan	Landrace	Spring	3
WLA_147	1936	T. aestivum	pseudoturcicum (Vav.) Mansf.	Asia	Pakistan	Landrace	Spring	3
WLA_148	1936	T. aestivum	lutescens (Alef.) Mansf.	Asia	Pakistan	Landrace	Spring	2
WLA_149	1936	T. aestivum	albirubrum (Koern.) Mansf.	Asia	Pakistan	Landrace	Spring	3
WLA_150	1936	T. aestivum	milturum (Alef.) Mansf.	Asia	Pakistan	Landrace	Spring	2
WLA_151	1936	T. aestivum	milturum (Alef.) Mansf.	Asia	Pakistan	Landrace	Spring	2
WLA_152	1936	T. aestivum	leucospermum (Koern.) Mansf.	Asia	Pakistan	Landrace	Spring	2
WLA_153	1936	T. aestivum	pyrothrix (Alef.) Mansf.	Asia	Pakistan	Landrace	Spring	2
WLA_154	1936	T. aestivum	pyrothrix (Alef.) Mansf.	Asia	Pakistan	Landrace	Spring	2
WLA_155	1936	T. aestivum	pyrothrix (Alef.) Mansf.	Asia	Pakistan	Landrace	Spring	2
WLA_156	1937	T. aestivum	erythrospermum (Koern.) Mansf.	Asia	Tajikistan	Landrace	Spring	2
WLA_157	1938	T. aestivum	erythrospermum (Koern.) Mansf.	Asia	Kazakhstan	Landrace	Spring	2
WLA_158	1948	T. aestivum	lutescens (Alef.) Mansf.	Asia	Kazakhstan	Landrace	Spring	3
WLA_159	1948	T. aestivum	erythrospermum (Koern.) Mansf.	Asia	Tajikistan	Landrace	Spring	1
WLA_160	1948	T. aestivum	erythrospermum (Koern.) Mansf.	Asia	Turkmenistan	Landrace	Spring	2
WLA_161	-	T. aestivum	-	-	-	-	Winter	3
WLA_163	-	T. aestivum	ferrugineum (Alef.) Mansf.	-	-	-	Winter	2
WLA_164	-	T. aestivum	-	-	-	-	Winter	2
WLA_165	-	T. aestivum	-	-	-	-	Winter	1
WLA_166	-	T. aestivum	-	-	-	-	Winter	2
WLA_168	-	T. aestivum	-	-	-	-	Winter	1
WLA_169	1941	T. aestivum	lutescens (Alef.) Mansf.	Europe	Russia	Landrace	Winter	2
WLA_170	-	T. aestivum	-	-	-	-	Winter	1
WLA_171	-	T. aestivum	erythrospermum (Koern.) Mansf.	Europe	Russia	Landrace	Spring	2
WLA_172	-	T. aestivum	-	Europe	Russia	Landrace	Winter	1
WLA_173	-	T. aestivum	ferrugineum (Alef.) Mansf.	Europe	Russia	-	Winter	2
WLA_174	-	T. aestivum	-	Europe	Georgia	-	Winter	2
WLA_176	-	T. spelta L.	-	-	-	-	Spring	2
WLA_177	-	T. aestivum	-	Europe	Russia	-	Winter	2
WLA_178	-	T. aestivum	-	-	-	-	Winter	1
WLA_179	-	T. aestivum	-	-	-	-	Winter	3
WLA_180	-	T. aestivum	lutescens (Alef.) Mansf.	-	-	-	Spring	2
WLA_181	-	T. aestivum	-	-	-	-	Winter	2
WLA_182	-	T. aestivum	-	-	-	-	Winter	1
WLA_183	-	T. aestivum	-	-	-	-	Winter	2
WLA_184	-	T. aestivum	-	-	-	-	Winter	1
WLA_185	-	T. aestivum	-	-	-	-	Winter	2
WLA_186	-	T. aestivum	erythrospermum (Koern.) Mansf.	-	-	-	Spring	3
WLA_187	-	T. aestivum	-	-	-	-	Winter	1
WLA_189	-	T. aestivum	-	-	-	-	Winter	2
WLA_190	-	T. aestivum	-	-	-	-	Winter	1
WLA_191	-	T. aestivum	-	-	-	-	Winter	1
WLA_192	-	T. aestivum	-	-	-	-	Winter	2
WLA_193	-	T. aestivum	lutescens (Alef.) Mansf.	-	-	-	Spring	2
WLA_194	-	T. aestivum	erythrospermum (Koern.) Mansf.	-	-	-	Spring	1
WLA_195	-	T. aestivum	milturum (Alef.) Mansf.	-	-	-	Spring	1
WLA_196	-	T. aestivum	ferrugineum (Alef.) Mansf.	-	-	-	Spring	1
WLA_197	-	T. aestivum	-	-	-	-	Spring	3
WLA_198	-	T. aestivum	-	-	-	-	Spring	2
WLA_199	-	T. aestivum	ferrugineum (Alef.) Mansf.	-	-	-	Spring	3
WLA_200	-	T. aestivum	hostianum (Clem.) Mansf.	-	-	-	Spring	3
WLA_201	-	T. aestivum	lutescens (Alef.) Mansf.	-	-	-	Spring	3
WLA_202	-	T. aestivum	lutescens (Alef.) Mansf.	-	-	-	Spring	3
WLA_203	-	T. aestivum	lutescens (Alef.) Mansf.	-	-	-	Spring	2
WLA_204	-	T. aestivum	lutescens (Alef.) Mansf.	-	-	-	Spring	2
WLA_205	-	T. aestivum	lutescens (Alef.) Mansf.	-	-	-	Spring	3
WLA_206	-	T. aestivum	lutescens (Alef.) Mansf.	-	-	-	Spring	3
WLA_207	-	T. aestivum	lutescens (Alef.) Mansf.	-	-	-	Spring	2
WLA_208	-	T. aestivum	lutescens (Alef.) Mansf.	-	-	-	Spring	2
WLA_209	1936	T. aestivum	pseudohostianum (Flaksb.) Mansf.	Asia	Pakistan	Landrace	Spring	3
WLA_210	1936	T. aestivum	erythrospermum (Koern.) Mansf.	Asia	Pakistan	Landrace	Spring	1
WLA_211	1936	T. aestivum	subhostinflatum Palm.	Asia	Pakistan	Landrace	Spring	3
WLA_212	1936	T. aestivum	pseudoturcicum (Vav.) Mansf.	Asia	India	Landrace	Spring	3
WLA_213	1936	T. aestivum	pseudoturcicum (Vav.) Mansf.	Asia	India	Landrace	Spring	3
WLA_214	1936	T. aestivum	aureum (Link) Mansf.	Asia	Pakistan	Landrace	Spring	3
WLA_215	1936	T. aestivum	albirubrum (Koern.) Mansf.	Asia	Pakistan	Landrace	Spring	3
WLA_216	1936	T. aestivum	aureum (Link) Mansf.	Asia	India	Landrace	Spring	3
WLA_217	1936	T. aestivum	lutescens (Alef.) Mansf.	Asia	India	Landrace	Spring	3
WLA_218	1936	T. aestivum	milturum (Alef.) Mansf.	Asia	India	Landrace	Winter	3
WLA_219	1981	T. aestivum	lutescens (Alef.) Mansf.	-	-	Cultivar	Spring	2
WLA_221	1978	T. aestivum	erythrospermum (Koern.) Mansf.	Europe	Ukraine	Cultivar	Winter	3
WLA_222	1989	T. aestivum	erythrospermum (Koern.) Mansf.	Europe	Russia	Cultivar	Spring	1
WLA_223	1977	T. aestivum	erythrospermum (Koern.) Mansf.	Asia	Kazakhstan	Breeding line	Spring	3
WLA_224	1978	T. aestivum	erythrospermum (Koern.) Mansf.	Asia	Uzbekistan	Breeding line	Spring	1
WLA_225	1948	T. aestivum	-	Asia	Kyrgyzstan	Landrace	-	3
WLA_226	-	T. aestivum	-	Asia	Indonesia	-	Winter	1
WLA_227	-	T. aestivum	-	Asia	Armenia	Breeding line	Winter	1
WLA_228	-	T. aestivum	erythrospermum (Koern.) Mansf.	Europe	Ukraine	Landrace	Spring	1
WLA_229	-	T. aestivum	erythrospermum (Koern.) Mansf.	Asia	Armenia	Breeding line	Spring	3
WLA_230	-	T. aestivum	erythrospermum (Koern.) Mansf.	Asia	Armenia	Landrace	Winter	2
WLA_231	-	T. aestivum	erythrospermum (Koern.) Mansf.	Asia	Armenia	Landrace	Winter	2
WLA_232	-	T. aestivum	ferrugineum (Alef.) Mansf.	Asia	Armenia	Landrace	Spring	3
WLA_233	-	T. aestivum	erythrospermum (Koern.) Mansf.	Asia	Armenia	Landrace	Spring	1
WLA_234	-	T. aestivum	erythrospermum (Koern.) Mansf.	Asia	Armenia	Landrace	Spring	2
WLA_235	-	T. aestivum	lutescens (Alef.) Mansf.	Asia	Kyrgyzstan	-	Spring	3
WLA_236	-	T. aestivum	erythrospermum (Koern.) Mansf.	Asia	Uzbekistan	Landrace	Winter	1
WLA_237	-	T. aestivum	erythrospermum (Koern.) Mansf.	Asia	Turkmenistan	-	Spring	1
WLA_238	-	T. aestivum	-	Europe	Ukraine	Landrace	Winter	2
WLA_239	-	T. aestivum	-	Europe	Ukraine	Landrace	Winter	3
WLA_241	-	T. aestivum	ferrugineum (Alef.) Mansf.	-	-	-	Spring	1
WLA_242	-	T. aestivum	ferrugineum (Alef.) Mansf.	Europe	Russia	Landrace	Spring	3
WLA_243	-	T. aestivum	ferrugineum (Alef.) Mansf.	Europe	Russia	Landrace	Winter	1
WLA_246	-	T. aestivum	erythrospermum (Koern.) Mansf.	Europe	Ukraine	Landrace	Spring	3
WLA_247	-	T. aestivum	ferrugineum (Alef.) Mansf.	Asia	Kazakhstan	Landrace	Spring	2
WLA_248	-	T. aestivum	ferrugineum (Alef.) Mansf.	Asia	Kazakhstan	-	Spring	1
WLA_249	-	T. aestivum	ferrugineum (Alef.) Mansf.	Asia	Armenia	Landrace	-	2
WLA_250	-	T. aestivum	ferrugineum (Alef.) Mansf.	Asia	Azerbaijan	Breeding line	Spring	2
WLA_251	-	T. aestivum	-	-	-	-	Spring	3
WLA_252	-	T. aestivum	erythrospermum (Koern.) Mansf.	-	-	-	Spring	1
WLA_253	-	T. aestivum	erythrospermum (Koern.) Mansf.	-	-	-	Winter	2
WLA_254	-	T. aestivum	lutescens (Alef.) Mansf.	-	-	-	Spring	3
WLA_255	-	T. aestivum	erythrospermum (Koern.) Mansf.	-	-	-	-	1
WLA_256	-	T. aestivum	erythrospermum (Koern.) Mansf.	-	-	-	Spring	2
WLA_257	-	T. aestivum	lutescens (Alef.) Mansf.	-	-	-	Spring	2
WLA_258	-	T. aestivum	lutescens (Alef.) Mansf.	-	-	-	Spring	1
WLA_259	-	T. aestivum	erythrospermum (Koern.) Mansf.	-	-	-	Spring	1
WLA_260	-	T. aestivum	lutescens (Alef.) Mansf.	-	-	-	Spring	1
WLA_261	-	T. aestivum	-	-	-	-	Spring	3
WLA_262	-	T. compactum (Host)	-	-	-	-	Spring	3
WLA_263	-	T. aestivum	lutescens (Alef.) Mansf.	-	-	-	Spring	1
WLA_264	-	T. aestivum	ferrugineum (Alef.) Mansf.	-	-	-	-	1
WLA_265	-	T. aestivum	graecum (Koern.) Mansf.	-	-	-	-	1
WLA_266	-	T. aestivum	-	Europe	Sweden	-	Spring	2
WLA_268	-	T. aestivum	lutescens (Alef.) Mansf.	-	-	-	Spring	3
WLA_269	-	T. aestivum	ferrugineum (Alef.) Mansf.	-	-	-	Spring	1
WLA_270	-	T. aestivum	erythrospermum (Koern.) Mansf.	-	-	-	Spring	1
WLA_271	-	T. aestivum	lutescens (Alef.) Mansf.	-	-	-	Spring	2
WLA_273	-	T. aestivum	lutescens (Alef.) Mansf.	-	-	-	Spring	3
WLA_274	1946	T. aestivum	milturum (Alef.) Mansf.	Europe	Russia	Landrace	Winter	3
WLA_275	-	T. macha Dek. & Men.	-	-	-	-	Winter	1
WLA_276	1928	T. aestivum	erythrospermum (Koern.) Mansf.	Europe	Russia	Cultivar	Spring	3
WLA_277	1933	T. aestivum	graecum (Koern.) Mansf.	Asia	Kazakhstan	Cultivar	Spring	1
WLA_278	-	T. aestivum	erythrospermum (Koern.) Mansf.	Europe	Russia	-	Spring	3
WLA_279	1938	T. aestivum	erythrospermum (Koern.) Mansf.	Asia	Kazakhstan	Landrace	Spring	1
WLA_280	1963	T. aestivum	erythrospermum (Koern.) Mansf.	Europe	Russia	Cultivar	Winter	3
WLA_281	-	T. aestivum	-	Europe	Russia	-	Winter	3
WLA_283	-	T. macha Dek. & Men.	-	-	-	-	Winter	3
WLA_285	-	T. compactum (Host)	-	-	-	-	Spring	1
WLA_286	-	T. sphaerococcum Perc.	-	Asia	India	-	Spring	2
WLA_287	-	T. sphaerococcum Perc.	-	Asia	Pakistan	-	Spring	2
WLA_288	-	T. sphaerococcum Perc.	-	Asia	Pakistan	-	Spring	3
WLA_289	-	T. sphaerococcum Perc.	-	Asia	India	-	Spring	2
WLA_290	-	T. sphaerococcum Perc.	-	Asia	India	-	Spring	3
WLA_291	-	T. aestivum	lutescens (Alef.) Mansf.	Europe	Russia	-	Spring	1
WLA_292	-	T. aestivum	erythrospermum (Koern.) Mansf.	Europe	Russia	-	Spring	1
WLA_293	-	T. aestivum	erythrospermum (Koern.) Mansf.	Europe	Ukraine	-	Winter	2
WLA_294	1928	T. aestivum	ferrugineum (Alef.) Mansf.	North America	USA	Cultivar	Spring	3
WLA_295	-	T. aestivum	-	-	-	-	Winter	3
WLA_296	1950	T. aestivum	erythrospermum (Koern.) Mansf.	Europe	Georgia	Landrace	Spring	1
WLA_297	-	T. aestivum	ferrugineum (Alef.) Mansf.	-	-	-	Spring	1
WLA_298	-	T. aestivum	erythrospermum (Koern.) Mansf.	Europe	Russia	Landrace	Spring	1
WLA_299	1961	T. aestivum	lutescens (Alef.) Mansf.	Asia	Kazakhstan	Cultivar	Spring	2
WLA_300	1963	T. aestivum	erythroleucum (Koern.) Mansf.	South America	Chile	Cultivar	Spring	3
WLA_301	1978	T. aestivum	lutescens (Alef.) Mansf.	Europe	Russia	Breeding line	Spring	3
WLA_302	1978	T. aestivum	lutescens (Alef.) Mansf.	Europe	Russia	Breeding line	Spring	3
WLA_303	1986	T. aestivum	lutescens (Alef.) Mansf.	Europe	Russia	Breeding line	Spring	1
WLA_304	1990	T. aestivum	erythrospermum (Koern.) Mansf.	Europe	Russia	Breeding line	Spring	3
WLA_305	1961	T. aestivum	turcicum (Koern.) Mansf.	Asia	Iraq	Landrace	Spring	3
WLA_306	1976	T. aestivum	pseudoturcicum (Vav.) Mansf.	Asia	Iraq	Landrace	Spring	3
WLA_307	1922	T. aestivum	aureum (Link) Mansf.	Asia	Iraq	Landrace	Spring	2
WLA_308	1925	T. aestivum	meridionale (Koern.) Mansf.	Asia	Afghanistan	Landrace	Spring	2
WLA_309	1927	T. aestivum	ferrugineum (Alef.) Mansf.	Africa	Ethiopia	Landrace	Spring	2
WLA_310	1930	T. aestivum	erythroleucum (Koern.) Mansf.	Asia	Pakistan	Landrace	Spring	1
WLA_311	1930	T. aestivum	ferrugineum (Alef.) Mansf.	Asia	China	Landrace	Spring	1
WLA_312	1935	T. aestivum	erythrospermum (Koern.) Mansf.	Asia	Tajikistan	Landrace	Spring	1
WLA_313	1936	T. aestivum	erythroleucum (Koern.) Mansf.	Asia	Pakistan	Landrace	Spring	2
WLA_314	1936	T. aestivum	erythroleucum (Koern.) Mansf.	Asia	Pakistan	Landrace	Spring	2
WLA_315	1926	T. aestivum	erythrospermum (Koern.) Mansf.	Europe	Russia	Landrace	Winter	3
WLA_318	1961	T. aestivum	ferrugineum (Alef.) Mansf.	Asia	Mongolia	Landrace	Spring	3

### Sheet: Table S2
Table S2 Descriptive statistics on the integrated marker map.a
Chromosome	Total number	90 K SNP number	DArT SNP number	DArTsilico number	Chromosome span (Mb)	Marker density (Mb/per marker)	Average missing rate	Average MAF	Average PIC
1A	1754	727	254	773	598.11	0.340998	0.1	0.28	0.34
1B	2729	878	232	1619	698.34	0.255896	0.1	0.29	0.33
1D	905	339	75	491	498.44	0.550762	0.1	0.27	0.32
2A	2180	755	244	1181	787.7	0.36133	0.1	0.31	0.38
2B	3145	968	249	1928	812.22	0.258258	0.09	0.28	0.34
2D	1450	372	83	995	656.39	0.452683	0.1	0.24	0.3
3A	1626	629	193	804	753.42	0.463358	0.1	0.27	0.35
3B	2598	862	280	1456	851.86	0.327891	0.1	0.29	0.35
3D	774	202	53	519	619.44	0.80031	0.09	0.29	0.34
4A	1756	530	130	1096	754.18	0.429487	0.09	0.3	0.37
4B	1074	461	112	501	673.64	0.627225	0.1	0.27	0.34
4D	233	64	20	149	516.44	2.21648	0.09	0.24	0.31
5A	1808	806	245	757	712.17	0.393899	0.11	0.29	0.35
5B	2652	1039	272	1341	714.63	0.269468	0.1	0.29	0.36
5D	551	195	33	323	569.68	1.0339	0.1	0.29	0.33
6A	1687	632	141	914	622.59	0.369052	0.1	0.28	0.34
6B	2239	725	218	1296	731.07	0.326516	0.09	0.29	0.36
6D	608	134	52	422	495.21	0.81449	0.09	0.3	0.32
7A	2233	800	247	1186	744.47	0.333395	0.1	0.27	0.34
7B	2065	718	131	1216	763.78	0.369869	0.09	0.27	0.35
7D	832	156	61	615	642.44	0.772163	0.09	0.3	0.32
A subgenome	13044	4879	1454	6711	4972.64	0.38122	0.1	0.29	0.35
B subgenome	16502	5651	1494	9357	5245.54	0.317873	0.1	0.28	0.35
D subgenome	5353	1462	377	3514	3998.04	0.746878	0.1	0.27	0.32
Whole genome	34899	11992	3325	19582	14216.2	0.407353	0.1	0.28	0.35
a MAF, minor allele frequency; PIC, polymorphism information content.

### Sheet: Table S3
Table S3 Detailed information on the phenotypic disease datasets investigated in this study.a
Trait	Year	Location	Datasets	Scored lines (n)	Pathotype	Source
Leaf rust	2014	QLD	4 time-points	284	104–1,2,3,(6),(7),11,13	Riaz et al., 2018
	2015	QLD	3 time-points	288	104–1,2,3,(6),(7),11,13; 76–1,3,5,7,9,10,12,13 + Lr37
	2016	QLD	2 time-points	261	104–1,2,3,(6),(7),11,13; 76–1,3,5,7,9,10,12,13 + Lr37; 104–1,3,4,6,7,8,10,12 + Lr37
Yellow rust	2014	QLD	3 time-points	287	134E16 A+Yr17+Yr27	Jambuthenne et al., 2022
	2015	QLD	2 time-points	285	134E16 A+Yr17+Yr27
	2016	QLD	2 time-points	246	134E16 A+Yr17+Yr27
	2018	MR	4 time-points	200	Pst11; Pst16
	2018	KU	4 time-points	200	Pst11; Pst16
	2019	BK	4 time-points	200	Pst11; Pst16
	2019	MR	4 time-points	200	Pst11; Pst16
	2019	KU	4 time-points	200	Pst11; Pst16
	2021	BK	3 time-points	200	Pst11; Pst16
	2021	KU	3 time-points	200	Pst11; Pst16
	2021	MR	3 time-points	200	Pst11; Pst16
Stem rust	2018	DZ	4 time-points	200	TKKTF, TKTTF, TRTTF, TTKSK, TTKTT, TTRTF
	2019	DZ	4 time-points	200	TKKTF, TKTTF, TRTTF, TTKSK, TTKTT, TTRTF
	2019	DZo	3 time-points	200	TKKTF, TKTTF, TRTTF, TTKSK, TTKTT, TTRTF
	2021	DZ	4 time-points	200	TKKTF, TKTTF, TRTTF, TTKSK, TTKTT, TTRTF
Tan spot	2015	QLD	1 time-point	281	Ptr Race 1 isolates (ToxA)	Dinglasan et al., 2019
	2016	QLD	1 time-point	257	Ptr Race 1 isolates (ToxA)
Crown rot	2018	QLD	2 time-points	236	F. pseudograminearum isolate
Septoria nodorum blotch	2018	WA (Glasshouse)	Seedling	259	SN15 (ToxA, Tox1, Tox3)	Phan et al., 2018
a QLD, Queensland; MR, Meraro; KU, Kulumsa; BK, Bekoji; DZ and Dzo, two growth seasons in Debrezeit; WA, Western Australia.

### Sheet: Table S4
Table S4 Genome-wide 19,725 haploblocks constructed in the Vavilov panel.
ID	Chromsome	Midpoint pos (Mb)	Number of markers inlcuded	Markers included	First marker	Last marker	Start position (bp)	End position (bp)	Range (Mb)	Size (Mb)
b000000	1A	1.16015	1	1089771;	1089771	1089771	1160153	1160153	1.16	0
b000001	1A	1.19543	1	snp28023;	snp28023	snp28023	1195433	1195433	1.2	0
b000002	1A	1.20884	1	gene-0014_822;	gene-0014_822	gene-0014_822	1208845	1208845	1.21	0
b000003	1A	1.20885	1	gene-0014_262;	gene-0014_262	gene-0014_262	1208852	1208852	1.21	0
b000004	1A	1.23076	1	tdurum_contig60323_605;	tdurum_contig60323_605	tdurum_contig60323_605	1230759	1230759	1.23	0
b000005	1A	1.23307	1	kukri_c18951_853;	kukri_c18951_853	kukri_c18951_853	1233075	1233075	1.23	0
b000006	1A	1.23591	1	snp33299;	snp33299	snp33299	1235912	1235912	1.24	0
b000007	1A	1.23592	1	snp05824;	snp05824	snp05824	1235915	1235915	1.24	0
b000008	1A	1.33756	1	bobwhite_c1361_1187;	bobwhite_c1361_1187	bobwhite_c1361_1187	1337563	1337563	1.34	0
b000009	1A	1.34439	1	excalibur_c44612_474;	excalibur_c44612_474	excalibur_c44612_474	1344393	1344393	1.34	0
b000010	1A	1.63289	1	1033904;	1033904	1033904	1632895	1632895	1.63	0
b000011	1A	1.83403	1	4407064;	4407064	4407064	1834030	1834030	1.83	0
b000012	1A	1.8682	1	1070663;	1070663	1070663	1868201	1868201	1.87	0
b000013	1A	1.86882	1	4991395;	4991395	4991395	1868819	1868819	1.87	0
b000014	1A	1.90248	1	1239011;	1239011	1239011	1902485	1902485	1.9	0
b000015	1A	2.56689	1	1150277;	1150277	1150277	2566893	2566893	2.57	0
b000016	1A	2.58023	1	1236701;	1236701	1236701	2580230	2580230	2.58	0
b000017	1A	2.58426	2	1092630;3958152;	1092630	3958152	2584196	2584331	2.58-2.58	0.000135
b000018	1A	2.63308	1	1104113;	1104113	1104113	2633079	2633079	2.63	0
b000019	1A	2.84633	1	4540658;	4540658	4540658	2846330	2846330	2.85	0
b000020	1A	2.9815	1	1097106;	1097106	1097106	2981499	2981499	2.98	0
b000021	1A	3.08221	1	1299134;	1299134	1299134	3082211	3082211	3.08	0
b000022	1A	3.09005	1	1118242;	1118242	1118242	3090050	3090050	3.09	0
b000023	1A	3.14159	1	1251432;	1251432	1251432	3141591	3141591	3.14	0
b000024	1A	3.18187	1	1090908;	1090908	1090908	3181875	3181875	3.18	0
b000025	1A	3.21316	1	1144874;	1144874	1144874	3213162	3213162	3.21	0
b000026	1A	3.63048	5	1102329;1126995;4541095;3533232;1221906;	1102329	1221906	3341067	3919892	3.34-3.92	0.578825
b000027	1A	4.00413	1	1687616;	1687616	1687616	4004126	4004126	4	0
b000028	1A	4.11127	1	bs00026456_51;	bs00026456_51	bs00026456_51	4111272	4111272	4.11	0
b000029	1A	4.37592	1	kukri_c7192_1077;	kukri_c7192_1077	kukri_c7192_1077	4375921	4375921	4.38	0
b000030	1A	4.37945	1	tplb0025b13_2879;	tplb0025b13_2879	tplb0025b13_2879	4379451	4379451	4.38	0
b000031	1A	4.3795	1	wsnp_ex_c12254_19574891;	wsnp_ex_c12254_19574891	wsnp_ex_c12254_19574891	4379503	4379503	4.38	0
b000032	1A	4.38056	1	tplb0025b13_2372;	tplb0025b13_2372	tplb0025b13_2372	4380565	4380565	4.38	0
b000033	1A	4.38088	1	tplb0025b13_2054;	tplb0025b13_2054	tplb0025b13_2054	4380883	4380883	4.38	0
b000034	1A	4.38246	1	wsnp_ku_c1818_3557849;	wsnp_ku_c1818_3557849	wsnp_ku_c1818_3557849	4382459	4382459	4.38	0
b000035	1A	4.38315	1	wsnp_ku_c1818_3557408;	wsnp_ku_c1818_3557408	wsnp_ku_c1818_3557408	4383149	4383149	4.38	0
b000036	1A	4.42748	1	4405080;	4405080	4405080	4427477	4427477	4.43	0
b000037	1A	4.50958	1	3533995;	3533995	3533995	4509577	4509577	4.51	0
b000038	1A	4.54867	2	1104175;2369425;	1104175	2369425	4521070	4576279	4.52-4.58	0.055209
b000039	1A	4.60457	3	1224449;1242186;3533618;	1224449	3533618	4604352	4604785	4.6-4.6	0.000433
b000040	1A	4.92976	1	snp13456;	snp13456	snp13456	4929761	4929761	4.93	0
b000041	1A	4.96812	1	1093668;	1093668	1093668	4968120	4968120	4.97	0
b000042	1A	5.03836	1	bs00082567_51;	bs00082567_51	bs00082567_51	5038364	5038364	5.04	0
b000043	1A	5.04811	1	bobwhite_c20902_177;	bobwhite_c20902_177	bobwhite_c20902_177	5048110	5048110	5.05	0
b000044	1A	5.19038	1	1235302;	1235302	1235302	5190376	5190376	5.19	0
b000045	1A	5.19738	1	3947128;	3947128	3947128	5197377	5197377	5.2	0
b000046	1A	5.59539	1	1077302;	1077302	1077302	5595391	5595391	5.6	0
b000047	1A	5.68651	1	992113;	992113	992113	5686515	5686515	5.69	0
b000048	1A	5.7051	1	1118616;	1118616	1118616	5705103	5705103	5.71	0
b000049	1A	5.73496	1	2290932;	2290932	2290932	5734962	5734962	5.73	0
b000050	1A	5.74728	1	1209059;	1209059	1209059	5747285	5747285	5.75	0
b000051	1A	5.84952	1	1765789;	1765789	1765789	5849521	5849521	5.85	0
b000052	1A	5.91571	1	982015;	982015	982015	5915708	5915708	5.92	0
b000053	1A	6.06877	1	bs00023130_51;	bs00023130_51	bs00023130_51	6068768	6068768	6.07	0
b000054	1A	7.28769	10	3950972;4260924;4261359;3935791;1082805;4990402;1148060;3944652;4990240;1126005;	3950972	1126005	7054793	7520585	7.05-7.52	0.465792
b000055	1A	7.52894	1	993293;	993293	993293	7528943	7528943	7.53	0
b000056	1A	7.68853	1	2351729;	2351729	2351729	7688525	7688525	7.69	0
b000057	1A	7.94852	1	3020869;	3020869	3020869	7948524	7948524	7.95	0
b000058	1A	7.95195	1	1032691;	1032691	1032691	7951945	7951945	7.95	0
b000059	1A	7.95233	1	3385372;	3385372	3385372	7952331	7952331	7.95	0
b000060	1A	8.09225	1	1204785;	1204785	1204785	8092254	8092254	8.09	0
b000061	1A	8.09243	1	1121533;	1121533	1121533	8092426	8092426	8.09	0
b000062	1A	8.22053	1	1103447;	1103447	1103447	8220525	8220525	8.22	0
b000063	1A	8.23667	1	1075248;	1075248	1075248	8236669	8236669	8.24	0
b000064	1A	8.4115	1	1045015;	1045015	1045015	8411496	8411496	8.41	0
b000065	1A	8.42678	1	1093633;	1093633	1093633	8426779	8426779	8.43	0
b000066	1A	8.52975	1	kukri_rep_c102231_265;	kukri_rep_c102231_265	kukri_rep_c102231_265	8529748	8529748	8.53	0
b000067	1A	8.61646	1	1723651;	1723651	1723651	8616460	8616460	8.62	0
b000068	1A	8.65632	1	980410;	980410	980410	8656323	8656323	8.66	0
b000069	1A	8.67178	1	snp05066;	snp05066	snp05066	8671778	8671778	8.67	0
b000070	1A	8.99739	1	wsnp_rfl_contig4735_5673999;	wsnp_rfl_contig4735_5673999	wsnp_rfl_contig4735_5673999	8997393	8997393	9	0
b000071	1A	8.99771	1	bs00022355_51;	bs00022355_51	bs00022355_51	8997708	8997708	9	0
b000072	1A	9.11706	1	2327700;	2327700	2327700	9117060	9117060	9.12	0
b000073	1A	9.11763	1	3032740;	3032740	3032740	9117631	9117631	9.12	0
b000074	1A	9.16399	1	1267221;	1267221	1267221	9163995	9163995	9.16	0
b000075	1A	9.1679	1	1113694;	1113694	1113694	9167904	9167904	9.17	0
b000076	1A	9.32635	1	2311770;	2311770	2311770	9326346	9326346	9.33	0
b000077	1A	9.38382	1	1217513;	1217513	1217513	9383818	9383818	9.38	0
b000078	1A	9.45611	1	1089498;	1089498	1089498	9456106	9456106	9.46	0
b000079	1A	9.63579	1	kukri_c82615_228;	kukri_c82615_228	kukri_c82615_228	9635786	9635786	9.64	0
b000080	1A	9.65973	1	3939326;	3939326	3939326	9659729	9659729	9.66	0
b000081	1A	9.65973	1	4538720;	4538720	4538720	9659732	9659732	9.66	0
b000082	1A	9.66805	1	wsnp_ex_c57982_59470152;	wsnp_ex_c57982_59470152	wsnp_ex_c57982_59470152	9668048	9668048	9.67	0
b000083	1A	10.0405	1	2308952;	2308952	2308952	10040472	10040472	10.04	0
b000084	1A	10.445	1	excalibur_c5139_198;	excalibur_c5139_198	excalibur_c5139_198	10445000	10445000	10.45	0
b000085	1A	10.6062	1	997691;	997691	997691	10606231	10606231	10.61	0
b000086	1A	10.6244	1	1013527;	1013527	1013527	10624438	10624438	10.62	0
b000087	1A	10.737	1	1141467;	1141467	1141467	10736970	10736970	10.74	0
b000088	1A	10.746	1	1132186;	1132186	1132186	10746010	10746010	10.75	0
b000089	1A	10.7478	1	1207191;	1207191	1207191	10747773	10747773	10.75	0
b000090	1A	10.926	1	bobwhite_rep_c49343_878;	bobwhite_rep_c49343_878	bobwhite_rep_c49343_878	10926022	10926022	10.93	0
b000091	1A	10.9494	1	bs00022943_51;	bs00022943_51	bs00022943_51	10949358	10949358	10.95	0
b000092	1A	10.9494	1	tdurum_contig68827_118;	tdurum_contig68827_118	tdurum_contig68827_118	10949415	10949415	10.95	0
b000093	1A	10.9495	1	kukri_c46939_83;	kukri_c46939_83	kukri_c46939_83	10949452	10949452	10.95	0
b000094	1A	10.9496	1	kukri_c29655_239;	kukri_c29655_239	kukri_c29655_239	10949576	10949576	10.95	0
b000095	1A	11.3383	1	1007077;	1007077	1007077	11338337	11338337	11.34	0
b000096	1A	11.3417	1	1162351;	1162351	1162351	11341739	11341739	11.34	0
b000097	1A	11.3504	1	bs00108090_51;	bs00108090_51	bs00108090_51	11350417	11350417	11.35	0
b000098	1A	11.4241	1	rac875_c18640_821;	rac875_c18640_821	rac875_c18640_821	11424142	11424142	11.42	0
b000099	1A	11.4371	1	excalibur_c9196_313;	excalibur_c9196_313	excalibur_c9196_313	11437102	11437102	11.44	0
b000100	1A	11.4386	1	tdurum_contig43943_56;	tdurum_contig43943_56	tdurum_contig43943_56	11438588	11438588	11.44	0
b000101	1A	12.1249	21	cap8_c2448_355;cap11_c2581_302;2257989;1108323;snp25142;2275666;992137;1108901;3949882;3064386;1105782;989276;1102623;4991668;1000928;rac875_c5831_1486;2300698;3028941;3024292;1107002;1266871;	cap8_c2448_355	1266871	11439447	12810412	11.44-12.81	1.37096
b000102	1A	13.3106	1	bs00083340_51;	bs00083340_51	bs00083340_51	13310554	13310554	13.31	0
b000103	1A	13.3404	1	bs00110709_51;	bs00110709_51	bs00110709_51	13340377	13340377	13.34	0
b000104	1A	13.4537	1	3026425;	3026425	3026425	13453724	13453724	13.45	0
b000105	1A	13.5352	1	rac875_c34888_65;	rac875_c34888_65	rac875_c34888_65	13535229	13535229	13.54	0
b000106	1A	13.5717	1	1204920;	1204920	1204920	13571704	13571704	13.57	0
b000107	1A	13.5734	1	1024894;	1024894	1024894	13573380	13573380	13.57	0
b000108	1A	13.6563	1	4398212;	4398212	4398212	13656269	13656269	13.66	0
b000109	1A	13.7436	1	iacx11001;	iacx11001	iacx11001	13743561	13743561	13.74	0
b000110	1A	13.7447	1	1222538;	1222538	1222538	13744732	13744732	13.74	0
b000111	1A	13.808	2	wsnp_ex_c7965_13519586;tplb0061f07_961;	wsnp_ex_c7965_13519586	tplb0061f07_961	13808010	13808060	13.81-13.81	5e-05
b000112	1A	13.9426	1	wsnp_ex_c1137_2182795;	wsnp_ex_c1137_2182795	wsnp_ex_c1137_2182795	13942578	13942578	13.94	0
b000113	1A	13.9436	1	wsnp_ex_c1137_2183772;	wsnp_ex_c1137_2183772	wsnp_ex_c1137_2183772	13943555	13943555	13.94	0
b000114	1A	14.2346	1	1095111;	1095111	1095111	14234582	14234582	14.23	0
b000115	1A	14.2898	1	1281103;	1281103	1281103	14289830	14289830	14.29	0
b000116	1A	14.3315	1	4992950;	4992950	4992950	14331486	14331486	14.33	0
b000117	1A	14.4637	1	991427;	991427	991427	14463687	14463687	14.46	0
b000118	1A	15.1228	2	1086873;1118912;	1086873	1118912	15119832	15125867	15.12-15.13	0.006035
b000119	1A	15.3003	2	1126276;bobwhite_c1265_247;	1126276	bobwhite_c1265_247	15299205	15301402	15.3-15.3	0.002197
b000120	1A	15.3064	2	bs00081682_51;rac875_c23587_271;	bs00081682_51	rac875_c23587_271	15306381	15306396	15.31-15.31	1.5e-05
b000121	1A	15.3445	1	4004373;	4004373	4004373	15344509	15344509	15.34	0
b000122	1A	15.3739	1	1015248;	1015248	1015248	15373876	15373876	15.37	0
b000123	1A	15.3785	1	1101719;	1101719	1101719	15378506	15378506	15.38	0
b000124	1A	15.3825	1	1266716;	1266716	1266716	15382459	15382459	15.38	0
b000125	1A	15.3888	1	1217902;	1217902	1217902	15388836	15388836	15.39	0
b000126	1A	15.3984	1	snp00194;	snp00194	snp00194	15398379	15398379	15.4	0
b000127	1A	15.3999	1	bs00101309_51;	bs00101309_51	bs00101309_51	15399862	15399862	15.4	0
b000128	1A	15.4003	1	1000376;	1000376	1000376	15400326	15400326	15.4	0
b000129	1A	15.4791	1	1102916;	1102916	1102916	15479083	15479083	15.48	0
b000130	1A	15.4792	1	1162440;	1162440	1162440	15479229	15479229	15.48	0
b000131	1A	15.5943	1	tdurum_contig83113_134;	tdurum_contig83113_134	tdurum_contig83113_134	15594347	15594347	15.59	0
b000132	1A	15.6816	1	excalibur_c105151_200;	excalibur_c105151_200	excalibur_c105151_200	15681553	15681553	15.68	0
b000133	1A	15.682	1	tdurum_contig52332_94;	tdurum_contig52332_94	tdurum_contig52332_94	15682014	15682014	15.68	0
b000134	1A	15.6993	1	3024016;	3024016	3024016	15699296	15699296	15.7	0
b000135	1A	15.6995	1	4396464;	4396464	4396464	15699490	15699490	15.7	0
b000136	1A	15.6995	1	snp03660;	snp03660	snp03660	15699493	15699493	15.7	0
b000137	1A	15.7014	1	tdurum_contig50845_82;	tdurum_contig50845_82	tdurum_contig50845_82	15701417	15701417	15.7	0
b000138	1A	15.7277	1	1053816;	1053816	1053816	15727705	15727705	15.73	0
b000139	1A	15.7726	1	1118559;	1118559	1118559	15772579	15772579	15.77	0
b000140	1A	15.7727	1	1090506;	1090506	1090506	15772711	15772711	15.77	0
b000141	1A	15.7751	1	3934927;	3934927	3934927	15775119	15775119	15.78	0
b000142	1A	15.7924	1	bs00026453_51;	bs00026453_51	bs00026453_51	15792443	15792443	15.79	0
b000143	1A	16.0086	1	3946065;	3946065	3946065	16008568	16008568	16.01	0
b000144	1A	16.0191	1	1140824;	1140824	1140824	16019125	16019125	16.02	0
b000145	1A	16.0556	1	4991756;	4991756	4991756	16055564	16055564	16.06	0
b000146	1A	16.1495	1	4539728;	4539728	4539728	16149532	16149532	16.15	0
b000147	1A	16.3029	1	1311462;	1311462	1311462	16302945	16302945	16.3	0
b000148	1A	16.3729	1	3939338;	3939338	3939338	16372932	16372932	16.37	0
b000149	1A	17.3083	7	1089977;2288827;bobwhite_c1890_712;tdurum_contig61492_458;tdurum_contig61492_684;snp12393;3942183;	1089977	3942183	17212036	17404538	17.21-17.4	0.192502
b000150	1A	17.4047	1	1262143;	1262143	1262143	17404748	17404748	17.4	0
b000151	1A	17.4048	1	1153092;	1153092	1153092	17404751	17404751	17.4	0
b000152	1A	17.724	1	2281776;	2281776	2281776	17724015	17724015	17.72	0
b000153	1A	18.1868	1	1121737;	1121737	1121737	18186819	18186819	18.19	0
b000154	1A	18.2694	1	4440082;	4440082	4440082	18269444	18269444	18.27	0
b000155	1A	18.2713	1	bs00003761_51;	bs00003761_51	bs00003761_51	18271343	18271343	18.27	0
b000156	1A	18.298	1	1052695;	1052695	1052695	18297963	18297963	18.3	0
b000157	1A	18.298	1	1043077;	1043077	1043077	18297966	18297966	18.3	0
b000158	1A	18.3145	1	wsnp_bf200531a_ta_2_1;	wsnp_bf200531a_ta_2_1	wsnp_bf200531a_ta_2_1	18314543	18314543	18.31	0
b000159	1A	18.7593	1	1106808;	1106808	1106808	18759314	18759314	18.76	0
b000160	1A	18.7901	1	1144942;	1144942	1144942	18790139	18790139	18.79	0
b000161	1A	18.7904	1	snp00095;	snp00095	snp00095	18790388	18790388	18.79	0
b000162	1A	18.8094	1	snp20217;	snp20217	snp20217	18809405	18809405	18.81	0
b000163	1A	18.81	1	991347;	991347	991347	18810030	18810030	18.81	0
b000164	1A	18.8845	1	snp31660;	snp31660	snp31660	18884493	18884493	18.88	0
b000165	1A	18.9791	1	1127088;	1127088	1127088	18979135	18979135	18.98	0
b000166	1A	19.0764	1	1137036;	1137036	1137036	19076428	19076428	19.08	0
b000167	1A	19.6554	1	1236787;	1236787	1236787	19655355	19655355	19.66	0
b000168	1A	19.725	1	2276219;	2276219	2276219	19725015	19725015	19.73	0
b000169	1A	19.9487	1	1108604;	1108604	1108604	19948748	19948748	19.95	0
b000170	1A	19.949	1	1217604;	1217604	1217604	19948976	19948976	19.95	0
b000171	1A	20.3481	1	rac875_c59712_105;	rac875_c59712_105	rac875_c59712_105	20348078	20348078	20.35	0
b000172	1A	20.4235	1	1719190;	1719190	1719190	20423536	20423536	20.42	0
b000173	1A	21.97	1	3942842;	3942842	3942842	21970028	21970028	21.97	0
b000174	1A	21.9881	1	bs00022738_51;	bs00022738_51	bs00022738_51	21988085	21988085	21.99	0
b000175	1A	22.0954	1	1115775;	1115775	1115775	22095426	22095426	22.1	0
b000176	1A	22.1302	1	snp06855;	snp06855	snp06855	22130157	22130157	22.13	0
b000177	1A	22.1302	1	1020992;	1020992	1020992	22130160	22130160	22.13	0
b000178	1A	22.1721	1	2255987;	2255987	2255987	22172053	22172053	22.17	0
b000179	1A	22.307	1	1066759;	1066759	1066759	22306961	22306961	22.31	0
b000180	1A	22.3487	1	1214800;	1214800	1214800	22348736	22348736	22.35	0
b000181	1A	22.5849	1	1098073;	1098073	1098073	22584940	22584940	22.58	0
b000182	1A	22.675	1	992286;	992286	992286	22674998	22674998	22.67	0
b000183	1A	22.752	1	1053692;	1053692	1053692	22752041	22752041	22.75	0
b000184	1A	22.7712	1	1090977;	1090977	1090977	22771160	22771160	22.77	0
b000185	1A	23.0926	1	3934728;	3934728	3934728	23092574	23092574	23.09	0
b000186	1A	23.3646	1	1159760;	1159760	1159760	23364575	23364575	23.36	0
b000187	1A	23.5623	1	excalibur_c55677_217;	excalibur_c55677_217	excalibur_c55677_217	23562347	23562347	23.56	0
b000188	1A	23.5722	1	kukri_c36756_316;	kukri_c36756_316	kukri_c36756_316	23572239	23572239	23.57	0
b000189	1A	23.5742	1	3532824;	3532824	3532824	23574241	23574241	23.57	0
b000190	1A	24.4261	1	1238061;	1238061	1238061	24426119	24426119	24.43	0
b000191	1A	24.4263	1	1138664;	1138664	1138664	24426306	24426306	24.43	0
b000192	1A	24.4745	1	snp14314;	snp14314	snp14314	24474548	24474548	24.47	0
b000193	1A	24.5266	1	snp27729;	snp27729	snp27729	24526591	24526591	24.53	0
b000194	1A	24.5922	1	1123427;	1123427	1123427	24592156	24592156	24.59	0
b000195	1A	24.8016	1	3028501;	3028501	3028501	24801581	24801581	24.8	0
b000196	1A	24.8393	2	3034074;1115883;	3034074	1115883	24815833	24862708	24.82-24.86	0.046875
b000197	1A	25.1024	1	1127506;	1127506	1127506	25102359	25102359	25.1	0
b000198	1A	25.1165	1	tdurum_contig34049_172;	tdurum_contig34049_172	tdurum_contig34049_172	25116506	25116506	25.12	0
b000199	1A	25.534	1	1109851;	1109851	1109851	25533950	25533950	25.53	0
b000200	1A	25.9121	1	snp14943;	snp14943	snp14943	25912064	25912064	25.91	0
b000201	1A	26.1913	1	3222161;	3222161	3222161	26191335	26191335	26.19	0
b000202	1A	26.3433	2	bs00078982_51;bs00105601_51;	bs00078982_51	bs00105601_51	26306528	26380170	26.31-26.38	0.073642
b000203	1A	26.453	1	snp03333;	snp03333	snp03333	26452955	26452955	26.45	0
b000204	1A	26.6201	1	1091676;	1091676	1091676	26620089	26620089	26.62	0
b000205	1A	27.1433	5	1067220;1234731;wsnp_ku_rep_c101175_88380491;1863459;kukri_c16098_95;	1067220	kukri_c16098_95	26632854	27653738	26.63-27.65	1.02088
b000206	1A	28.6242	10	wsnp_ku_c42878_50516167;snp30987;snp47199;2280478;snp49023;ta006139-0953;wsnp_ex_c5323_9408829;rac875_c8245_272;3034422;rac875_c16820_419;	wsnp_ku_c42878_50516167	rac875_c16820_419	27853468	29394844	27.85-29.39	1.54138
b000207	1A	29.399	1	snp00579;	snp00579	snp00579	29399002	29399002	29.4	0
b000208	1A	29.4037	1	3941521;	3941521	3941521	29403694	29403694	29.4	0
b000209	1A	29.4689	1	1121822;	1121822	1121822	29468863	29468863	29.47	0
b000210	1A	30.4019	10	snp58493;kukri_c13136_1363;3947067;4439618;1102836;bs00011787_51;kukri_c22508_119;snp41529;2280877;1026677;	snp58493	1026677	29893800	30909944	29.89-30.91	1.01614
b000211	1A	31.0711	1	1100401;	1100401	1100401	31071086	31071086	31.07	0
b000212	1A	31.0717	1	1066328;	1066328	1066328	31071747	31071747	31.07	0
b000213	1A	31.1494	1	snp46956;	snp46956	snp46956	31149420	31149420	31.15	0
b000214	1A	31.2613	1	988030;	988030	988030	31261307	31261307	31.26	0
b000215	1A	31.3836	1	1105601;	1105601	1105601	31383614	31383614	31.38	0
b000216	1A	31.9265	1	987976;	987976	987976	31926507	31926507	31.93	0
b000217	1A	31.9842	1	1075393;	1075393	1075393	31984156	31984156	31.98	0
b000218	1A	32.0104	1	1126934;	1126934	1126934	32010356	32010356	32.01	0
b000219	1A	32.1403	1	1160763;	1160763	1160763	32140284	32140284	32.14	0
b000220	1A	32.1458	1	3946797;	3946797	3946797	32145790	32145790	32.15	0
b000221	1A	32.146	1	1117725;	1117725	1117725	32145995	32145995	32.15	0
b000222	1A	32.2012	4	snp43767;3533279;1156787;4538754;	snp43767	4538754	32150360	32252131	32.15-32.25	0.101771
b000223	1A	32.2531	1	1161343;	1161343	1161343	32253106	32253106	32.25	0
b000224	1A	32.427	1	1103151;	1103151	1103151	32427015	32427015	32.43	0
b000225	1A	32.6821	1	1241560;	1241560	1241560	32682085	32682085	32.68	0
b000226	1A	33.3785	1	2276096;	2276096	2276096	33378538	33378538	33.38	0
b000227	1A	33.9055	1	bs00084022_51;	bs00084022_51	bs00084022_51	33905458	33905458	33.91	0
b000228	1A	34.0147	1	snp12890;	snp12890	snp12890	34014680	34014680	34.01	0
b000229	1A	34.0236	1	snp41154;	snp41154	snp41154	34023551	34023551	34.02	0
b000230	1A	34.0414	1	1091902;	1091902	1091902	34041412	34041412	34.04	0
b000231	1A	34.2184	1	gene-0002_856;	gene-0002_856	gene-0002_856	34218433	34218433	34.22	0
b000232	1A	34.4637	1	snp46865;	snp46865	snp46865	34463744	34463744	34.46	0
b000233	1A	34.7142	1	excalibur_c14806_1091;	excalibur_c14806_1091	excalibur_c14806_1091	34714168	34714168	34.71	0
b000234	1A	34.7265	1	1279571;	1279571	1279571	34726455	34726455	34.73	0
b000235	1A	35.0747	1	wsnp_ex_c31983_40709866;	wsnp_ex_c31983_40709866	wsnp_ex_c31983_40709866	35074670	35074670	35.07	0
b000236	1A	35.126	2	kukri_c46010_872;1138691;	kukri_c46010_872	1138691	35075862	35176187	35.08-35.18	0.100325
b000237	1A	35.2028	1	ra_c22663_367;	ra_c22663_367	ra_c22663_367	35202794	35202794	35.2	0
b000238	1A	35.2657	1	3938417;	3938417	3938417	35265659	35265659	35.27	0
b000239	1A	35.5509	1	1354421;	1354421	1354421	35550889	35550889	35.55	0
b000240	1A	35.5509	1	1113757;	1113757	1113757	35550892	35550892	35.55	0
b000241	1A	35.5557	4	tdurum_contig13946_241;tdurum_contig13946_329;tdurum_contig77289_179;iacx1465;	tdurum_contig13946_241	iacx1465	35554049	35557297	35.55-35.56	0.003248
b000242	1A	36.6841	2	rac875_c14066_452;snp15834;	rac875_c14066_452	snp15834	36344832	37023392	36.34-37.02	0.67856
b000243	1A	37.2714	1	1079222;	1079222	1079222	37271399	37271399	37.27	0
b000244	1A	37.2714	1	3959200;	3959200	3959200	37271439	37271439	37.27	0
b000245	1A	37.3962	1	2275323;	2275323	2275323	37396180	37396180	37.4	0
b000246	1A	37.4046	1	1063493;	1063493	1063493	37404612	37404612	37.4	0
b000247	1A	38.5262	3	rac875_c10090_963;rac875_rep_c111911_116;snp35330;	rac875_c10090_963	snp35330	38217114	38835205	38.22-38.84	0.618091
b000248	1A	39.766	1	3030753;	3030753	3030753	39765988	39765988	39.77	0
b000249	1A	39.766	1	1129476;	1129476	1129476	39765991	39765991	39.77	0
b000250	1A	39.778	1	bs00029346_51;	bs00029346_51	bs00029346_51	39777997	39777997	39.78	0
b000251	1A	39.782	1	snp34408;	snp34408	snp34408	39781988	39781988	39.78	0
b000252	1A	39.784	1	1087917;	1087917	1087917	39783993	39783993	39.78	0
b000253	1A	39.789	1	2277551;	2277551	2277551	39789026	39789026	39.79	0
b000254	1A	40.5958	1	4396272;	4396272	4396272	40595817	40595817	40.6	0
b000255	1A	40.9857	1	rac875_c26747_243;	rac875_c26747_243	rac875_c26747_243	40985722	40985722	40.99	0
b000256	1A	40.9888	1	snp45398;	snp45398	snp45398	40988822	40988822	40.99	0
b000257	1A	41.0011	2	iacx1592;excalibur_c46833_204;	iacx1592	excalibur_c46833_204	41000523	41001622	41-41	0.001099
b000258	1A	41.0023	1	rac875_c89908_105;	rac875_c89908_105	rac875_c89908_105	41002259	41002259	41	0
b000259	1A	41.4467	1	1119839;	1119839	1119839	41446696	41446696	41.45	0
b000260	1A	41.447	1	snp38537;	snp38537	snp38537	41446967	41446967	41.45	0
b000261	1A	41.8725	5	ta003773-0807;1219753;3384669;snp37590;snp35461;	ta003773-0807	snp35461	41664543	42080490	41.66-42.08	0.415947
b000262	1A	43.6374	1	snp48353;	snp48353	snp48353	43637367	43637367	43.64	0
b000263	1A	44.0994	1	1116347;	1116347	1116347	44099425	44099425	44.1	0
b000264	1A	44.7733	1	bs00096724_51;	bs00096724_51	bs00096724_51	44773335	44773335	44.77	0
b000265	1A	44.7734	1	ta004545-0174;	ta004545-0174	ta004545-0174	44773440	44773440	44.77	0
b000266	1A	44.9388	1	3937206;	3937206	3937206	44938832	44938832	44.94	0
b000267	1A	46.622	1	1010408;	1010408	1010408	46622029	46622029	46.62	0
b000268	1A	46.9548	1	1090754;	1090754	1090754	46954764	46954764	46.95	0
b000269	1A	47.219	1	1088821;	1088821	1088821	47218995	47218995	47.22	0
b000270	1A	47.8263	1	2261995;	2261995	2261995	47826277	47826277	47.83	0
b000271	1A	48.3378	1	1204790;	1204790	1204790	48337829	48337829	48.34	0
b000272	1A	48.3591	1	excalibur_rep_c114535_55;	excalibur_rep_c114535_55	excalibur_rep_c114535_55	48359117	48359117	48.36	0
b000273	1A	48.7955	1	bs00067339_51;	bs00067339_51	bs00067339_51	48795478	48795478	48.8	0
b000274	1A	48.799	1	excalibur_c12215_352;	excalibur_c12215_352	excalibur_c12215_352	48799040	48799040	48.8	0
b000275	1A	48.9168	1	3952054;	3952054	3952054	48916831	48916831	48.92	0
b000276	1A	49.0019	1	3938968;	3938968	3938968	49001889	49001889	49	0
b000277	1A	49.0019	1	1379240;	1379240	1379240	49001892	49001892	49	0
b000278	1A	50.9583	12	snp62042;tdurum_contig5008_556;1220025;1073375;cap7_c2317_217;kukri_c23985_229;kukri_c23985_166;iacx5982;bobwhite_c4646_119;snp31436;5411370;rac875_c5544_4156;	snp62042	rac875_c5544_4156	50078599	51838083	50.08-51.84	1.75948
b000279	1A	51.8514	1	1213099;	1213099	1213099	51851419	51851419	51.85	0
b000280	1A	52.1847	9	2277764;snp48289;2290251;1086243;1266903;3020618;wsnp_ex_c12117_19381493;ra_c56967_900;989382;	2277764	989382	51858137	52511327	51.86-52.51	0.65319
b000281	1A	52.5422	1	rac875_c42365_61;	rac875_c42365_61	rac875_c42365_61	52542218	52542218	52.54	0
b000282	1A	53.3656	1	1074551;	1074551	1074551	53365564	53365564	53.37	0
b000283	1A	53.8741	1	987095;	987095	987095	53874134	53874134	53.87	0
b000284	1A	54.756	1	3934300;	3934300	3934300	54756038	54756038	54.76	0
b000285	1A	54.974	1	1265456;	1265456	1265456	54974012	54974012	54.97	0
b000286	1A	55.7054	1	tdurum_contig12906_704;	tdurum_contig12906_704	tdurum_contig12906_704	55705368	55705368	55.71	0
b000287	1A	55.9764	1	snp48619;	snp48619	snp48619	55976366	55976366	55.98	0
b000288	1A	56.3687	1	997673;	997673	997673	56368697	56368697	56.37	0
b000289	1A	56.4112	1	1087368;	1087368	1087368	56411215	56411215	56.41	0
b000290	1A	60.6642	1	ex_c68770_506;	ex_c68770_506	ex_c68770_506	60664181	60664181	60.66	0
b000291	1A	62.4625	1	3944590;	3944590	3944590	62462475	62462475	62.46	0
b000292	1A	63.4717	1	1058211;	1058211	1058211	63471738	63471738	63.47	0
b000293	1A	63.5531	1	snp52246;	snp52246	snp52246	63553116	63553116	63.55	0
b000294	1A	64.4668	1	snp03737;	snp03737	snp03737	64466849	64466849	64.47	0
b000295	1A	65.0684	1	wsnp_ex_c3253_5994376;	wsnp_ex_c3253_5994376	wsnp_ex_c3253_5994376	65068354	65068354	65.07	0
b000296	1A	71.3519	9	wsnp_ex_c2181_4089788;5325292;1027321;997572;wsnp_ex_c24686_33941368;rac875_c37183_331;1303300;1012160;wsnp_ku_rep_c107796_93118214;	wsnp_ex_c2181_4089788	wsnp_ku_rep_c107796_93118214	67026278	75677486	67.03-75.68	8.65121
b000297	1A	78.3872	1	wsnp_ex_c29914_38896441;	wsnp_ex_c29914_38896441	wsnp_ex_c29914_38896441	78387151	78387151	78.39	0
b000298	1A	83.683	4	wsnp_ex_rep_c103028_88077819;1077187;wsnp_ex_c12101_19360213;ex_c60135_528;	wsnp_ex_rep_c103028_88077819	ex_c60135_528	78841835	88524176	78.84-88.52	9.68234
b000299	1A	92.4184	1	2371213;	2371213	2371213	92418389	92418389	92.42	0
b000300	1A	96.7447	1	1089882;	1089882	1089882	96744690	96744690	96.74	0
b000301	1A	96.7461	2	1119237;981803;	1119237	981803	96746140	96746143	96.75-96.75	3e-06
b000302	1A	96.7473	1	1067570;	1067570	1067570	96747295	96747295	96.75	0
b000303	1A	97.6345	1	3943905;	3943905	3943905	97634455	97634455	97.63	0
b000304	1A	98.0702	1	excalibur_c24614_1324;	excalibur_c24614_1324	excalibur_c24614_1324	98070156	98070156	98.07	0
b000305	1A	98.0828	2	wsnp_ex_c31525_40302747;wsnp_ex_c31525_40302140;	wsnp_ex_c31525_40302747	wsnp_ex_c31525_40302140	98081391	98084121	98.08-98.08	0.00273
b000306	1A	98.0849	1	kukri_c4099_321;	kukri_c4099_321	kukri_c4099_321	98084921	98084921	98.08	0
b000307	1A	99.3807	1	3953635;	3953635	3953635	99380682	99380682	99.38	0
b000308	1A	99.6515	1	bobwhite_c48146_87;	bobwhite_c48146_87	bobwhite_c48146_87	99651458	99651458	99.65	0
b000309	1A	101.24	1	wsnp_bf478737a_ta_2_1;	wsnp_bf478737a_ta_2_1	wsnp_bf478737a_ta_2_1	101239939	101239939	101.24	0
b000310	1A	101.988	1	4005708;	4005708	4005708	101987609	101987609	101.99	0
b000311	1A	102.875	5	wsnp_ex_c14733_22819625;bobwhite_c24113_529;tplb0032d09_1393;rac875_rep_c76047_63;wsnp_ex_c49829_54319220;	wsnp_ex_c14733_22819625	wsnp_ex_c49829_54319220	102144182	103605714	102.14-103.61	1.46153
b000312	1A	110.136	15	wsnp_ex_c48375_53299028;wsnp_ex_c44498_50537128;wsnp_ex_c9872_16271161;ex_c9201_714;ku_c2449_578;gene-0041_182;kukri_c12000_1447;1098630;rac875_c4878_170;kukri_c8682_360;bs00026015_51;3021660;bs00092422_51;bs00087437_51;wsnp_ex_c8162_13799067;	wsnp_ex_c48375_53299028	wsnp_ex_c8162_13799067	104210952	116061774	104.21-116.06	11.8508
b000313	1A	120.322	1	1125761;	1125761	1125761	120322241	120322241	120.32	0
b000314	1A	121.312	3	bs00048117_51;bs00044052_51;bs00010287_51;	bs00048117_51	bs00010287_51	120456064	122167589	120.46-122.17	1.71152
b000315	1A	141.573	31	snp01101;excalibur_c29402_61;1123867;kukri_c26669_515;excalibur_c35312_109;wsnp_ex_c28165_37310070;wsnp_ex_c11374_18361760;rac875_rep_c70404_755;ex_c23451_720;997518;wsnp_ku_rep_c104517_90964418;wsnp_ex_rep_c66318_64485410;wsnp_ex_rep_c105244_89727666;wsnp_ex_rep_c105244_89727820;1279614;excalibur_c43793_106;snp13773;snp55564;1010929;gene-0561_311;jagger_c6610_109;3029546;1009860;1116563;kukri_c33586_75;wsnp_ex_c43586_49862663;bs00003813_51;1102942;wsnp_ex_c2389_4479047;snp59459;bs00033760_51;	snp01101	bs00033760_51	123286545	159858481	123.29-159.86	36.5719
b000316	1A	159.989	1	3022070;	3022070	3022070	159988825	159988825	159.99	0
b000317	1A	164.883	1	1108646;	1108646	1108646	164883498	164883498	164.88	0
b000318	1A	164.884	1	1354109;	1354109	1354109	164883501	164883501	164.88	0
b000319	1A	164.885	1	1115626;	1115626	1115626	164884837	164884837	164.88	0
b000320	1A	165.383	1	3034070;	3034070	3034070	165382964	165382964	165.38	0
b000321	1A	165.384	1	1107411;	1107411	1107411	165383523	165383523	165.38	0
b000322	1A	206.515	62	snp34158;rac875_c2021_898;excalibur_c34268_81;rac875_c7891_426;wsnp_ex_c26800_36025427;wsnp_ex_c26800_36025663;3957747;snp21543;snp03948;bs00076538_51;bobwhite_c20703_141;ku_c2898_1247;ku_c2898_1284;wsnp_ex_rep_c70593_69508988;4541932;wsnp_ex_rep_c67763_66441222;wsnp_ex_c17684_26426672;wsnp_ex_c10595_17292077;wsnp_ex_c591_1177097;1288467;3024924;kukri_c22856_385;1099851;wsnp_ex_rep_c66875_65276404;kukri_rep_c81206_235;ra_c16532_425;wsnp_ex_rep_c67065_65532802;excalibur_c44731_1000;rac875_c25442_231;wsnp_ex_c3747_6824863;2275619;bs00065700_51;wsnp_ex_c645_1273901;snp28223;ra_c7062_430;ex_c3567_1048;wsnp_ra_rep_c105422_89367749;4990335;wsnp_ex_c21450_30588044;wsnp_ex_c6934_11953178;1108031;wsnp_ex_c19730_28728245;wsnp_ex_rep_c102155_87382570;rac875_c7305_75;kukri_c93273_605;bs00067330_51;1670636;1080160;wsnp_ex_c8374_14111734;wsnp_ex_c2972_5477975;wsnp_ex_c11697_18821490;1228542;bs00077815_51;rac875_c40579_501;1127916;bobwhite_c44224_71;2336386;bs00063063_51;bs00057649_51;kukri_rep_c102143_405;wsnp_ex_c8666_14522816;wsnp_ex_c3365_6183009;	snp34158	wsnp_ex_c3365_6183009	165699391	247330973	165.7-247.33	81.6316
b000323	1A	265.429	38	wsnp_ex_c18196_27006489;snp02884;bobwhite_c40914_538;ex_c759_3362;ex_c14515_218;1163409;excalibur_c7692_139;3029454;1088137;2351588;wsnp_ex_c3142_5808220;gene-0264_108;snp05473;wsnp_be518393a_td_2_3;bs00077504_51;tplb0049k18_1067;1191576;1036957;snp42195;1140248;tdurum_contig100984_162;rfl_contig5699_1155;snp35572;bs00022207_51;1108912;bs00084428_51;bs00025518_51;3029465;1094105;snp00595;1125883;1250106;983135;bs00048887_51;bs00062969_51;2290918;gene-0287_28;snp47146;	wsnp_ex_c18196_27006489	snp47146	250841199	280017310	250.84-280.02	29.1761
b000324	1A	281.619	4	excalibur_c5052_151;rac875_c11749_97;rac875_c18282_1390;rac875_c25708_503;	excalibur_c5052_151	rac875_c25708_503	281610985	281626826	281.61-281.63	0.015841
b000325	1A	285.349	1	1102694;	1102694	1102694	285349407	285349407	285.35	0
b000326	1A	286.982	1	1009948;	1009948	1009948	286982020	286982020	286.98	0
b000327	1A	287.3	1	1124410;	1124410	1124410	287300118	287300118	287.3	0
b000328	1A	289.337	1	1099815;	1099815	1099815	289336596	289336596	289.34	0
b000329	1A	289.5	2	1035228;3938531;	1035228	3938531	289500360	289500363	289.5-289.5	3e-06
b000330	1A	290.818	1	1247891;	1247891	1247891	290818165	290818165	290.82	0
b000331	1A	291.34	1	3027009;	3027009	3027009	291340084	291340084	291.34	0
b000332	1A	294.097	9	bs00011286_51;snp52289;snp42354;kukri_c6106_470;ta004365-0417;bobwhite_c31155_350;rac875_rep_c85118_294;excalibur_c65280_322;snp19186;	bs00011286_51	snp19186	291914547	296279722	291.91-296.28	4.36517
b000333	1A	296.499	1	2279035;	2279035	2279035	296499063	296499063	296.5	0
b000334	1A	296.501	1	4539821;	4539821	4539821	296500852	296500852	296.5	0
b000335	1A	296.501	1	1011077;	1011077	1011077	296500855	296500855	296.5	0
b000336	1A	296.502	1	2328274;	2328274	2328274	296501656	296501656	296.5	0
b000337	1A	296.502	1	3029421;	3029421	3029421	296501659	296501659	296.5	0
b000338	1A	296.623	1	kukri_c4318_101;	kukri_c4318_101	kukri_c4318_101	296622560	296622560	296.62	0
b000339	1A	296.988	1	bs00008865_51;	bs00008865_51	bs00008865_51	296987821	296987821	296.99	0
b000340	1A	299.13	1	cap8_c806_297;	cap8_c806_297	cap8_c806_297	299130368	299130368	299.13	0
b000341	1A	299.487	1	snp57181;	snp57181	snp57181	299486859	299486859	299.49	0
b000342	1A	299.495	1	bobwhite_c8713_420;	bobwhite_c8713_420	bobwhite_c8713_420	299495355	299495355	299.5	0
b000343	1A	299.785	1	excalibur_c20133_87;	excalibur_c20133_87	excalibur_c20133_87	299785381	299785381	299.79	0
b000344	1A	300.854	6	bs00022201_51;kukri_c362_151;snp32466;bs00037255_51;snp34511;excalibur_s107771_77;	bs00022201_51	excalibur_s107771_77	299863272	301845293	299.86-301.85	1.98202
b000345	1A	302.182	1	1231883;	1231883	1231883	302182141	302182141	302.18	0
b000346	1A	303.79	11	bs00022156_51;tdurum_contig43360_1592;tdurum_contig43360_1381;bs00031200_51;ra_c2322_1067;iacx7695;1103720;wsnp_ex_c1959_3692097;1230017;1090724;snp27819;	bs00022156_51	snp27819	302923526	304655757	302.92-304.66	1.73223
b000347	1A	304.965	1	4439882;	4439882	4439882	304965131	304965131	304.97	0
b000348	1A	305.442	1	1009707;	1009707	1009707	305441918	305441918	305.44	0
b000349	1A	305.75	1	1101248;	1101248	1101248	305750127	305750127	305.75	0
b000350	1A	305.753	1	wsnp_ra_c34203_42948357;	wsnp_ra_c34203_42948357	wsnp_ra_c34203_42948357	305753221	305753221	305.75	0
b000351	1A	307.271	5	rac875_c41581_176;wsnp_ex_c2178_4086161;3956177;snp12463;wsnp_ex_c15188_23387754;	rac875_c41581_176	wsnp_ex_c15188_23387754	306720155	307821196	306.72-307.82	1.10104
b000352	1A	308.465	3	wsnp_ex_c15188_23387523;excalibur_c37474_179;1109543;	wsnp_ex_c15188_23387523	1109543	307821427	309108891	307.82-309.11	1.28746
b000353	1A	309.182	1	bs00064548_51;	bs00064548_51	bs00064548_51	309181896	309181896	309.18	0
b000354	1A	309.907	1	rac875_c49760_107;	rac875_c49760_107	rac875_c49760_107	309906529	309906529	309.91	0
b000355	1A	310.268	1	bs00095100_51;	bs00095100_51	bs00095100_51	310267861	310267861	310.27	0
b000356	1A	310.8	3	tdurum_contig81558_272;wsnp_ku_rep_c71909_71634013;bs00085851_51;	tdurum_contig81558_272	bs00085851_51	310507364	311093326	310.51-311.09	0.585962
b000357	1A	311.144	1	1229895;	1229895	1229895	311144169	311144169	311.14	0
b000358	1A	317.669	14	snp12943;1216560;bs00101116_51;1769781;snp28006;snp16715;iacx542;gene-0572_334;wsnp_be605063a_ta_2_3;tdurum_contig45671_799;snp32260;wsnp_ex_c5634_9907829;bs00090634_51;wsnp_ex_c5634_9906981;	snp12943	wsnp_ex_c5634_9906981	313482478	321855429	313.48-321.86	8.37295
b000359	1A	321.855	1	kukri_c6622_763;	kukri_c6622_763	kukri_c6622_763	321855457	321855457	321.86	0
b000360	1A	322.146	1	snp51816;	snp51816	snp51816	322145637	322145637	322.15	0
b000361	1A	326.63	1	1103886;	1103886	1103886	326629741	326629741	326.63	0
b000362	1A	326.641	1	wsnp_ex_rep_c105541_89932598;	wsnp_ex_rep_c105541_89932598	wsnp_ex_rep_c105541_89932598	326640880	326640880	326.64	0
b000363	1A	328.603	1	snp51594;	snp51594	snp51594	328602884	328602884	328.6	0
b000364	1A	330.203	2	snp08821;snp18066;	snp08821	snp18066	329577611	330827824	329.58-330.83	1.25021
b000365	1A	333.207	1	1386755;	1386755	1386755	333206762	333206762	333.21	0
b000366	1A	337.094	1	wsnp_cap7_c323_176386;	wsnp_cap7_c323_176386	wsnp_cap7_c323_176386	337093941	337093941	337.09	0
b000367	1A	338.023	1	bobwhite_c3144_473;	bobwhite_c3144_473	bobwhite_c3144_473	338023392	338023392	338.02	0
b000368	1A	338.679	3	2253454;wsnp_ex_c34821_43076533;wsnp_ku_c17726_26872129;	2253454	wsnp_ku_c17726_26872129	338157432	339200053	338.16-339.2	1.04262
b000369	1A	339.356	2	wsnp_ex_c44049_50205904;snp00215;	wsnp_ex_c44049_50205904	snp00215	339221622	339491206	339.22-339.49	0.269584
b000370	1A	339.492	1	1124420;	1124420	1124420	339492231	339492231	339.49	0
b000371	1A	340.287	1	1030021;	1030021	1030021	340286818	340286818	340.29	0
b000372	1A	340.375	1	snp44393;	snp44393	snp44393	340375278	340375278	340.38	0
b000373	1A	340.383	1	wsnp_ex_c8364_14095508;	wsnp_ex_c8364_14095508	wsnp_ex_c8364_14095508	340383164	340383164	340.38	0
b000374	1A	341.078	1	1229423;	1229423	1229423	341077898	341077898	341.08	0
b000375	1A	341.086	1	1231766;	1231766	1231766	341085873	341085873	341.09	0
b000376	1A	341.462	1	snp17209;	snp17209	snp17209	341461772	341461772	341.46	0
b000377	1A	342.546	1	tplb0033j22_875;	tplb0033j22_875	tplb0033j22_875	342546072	342546072	342.55	0
b000378	1A	342.653	1	snp13735;	snp13735	snp13735	342652731	342652731	342.65	0
b000379	1A	342.685	1	snp56772;	snp56772	snp56772	342684682	342684682	342.68	0
b000380	1A	344.153	1	2308507;	2308507	2308507	344152705	344152705	344.15	0
b000381	1A	344.968	1	rac875_c41113_144;	rac875_c41113_144	rac875_c41113_144	344967597	344967597	344.97	0
b000382	1A	345.802	1	bs00062715_51;	bs00062715_51	bs00062715_51	345801974	345801974	345.8	0
b000383	1A	351.243	31	wsnp_ex_c34260_42602649;wsnp_ex_c34260_42602746;1123593;994564;wsnp_ex_c33831_42253707;rac875_c15998_53;excalibur_c102582_360;1127333;1130870;gene-0116_102;snp37670;wsnp_ex_c43454_49770425;1208423;1116473;1105832;1121826;tdurum_contig41931_480;ex_c12763_662;kukri_rep_c106359_124;wsnp_ex_c12352_19708127;wsnp_ku_c67495_66513940;wsnp_ex_c1374_2630879;wsnp_ex_c1374_2630830;wsnp_ex_c8885_14842394;wsnp_ra_c18045_27024765;kukri_c43730_841;wsnp_ex_c21592_30743815;wsnp_ex_c3572_6531810;rfl_contig5001_1099;3026283;wsnp_jd_c40990_29127031;	wsnp_ex_c34260_42602649	wsnp_jd_c40990_29127031	346034073	356451591	346.03-356.45	10.4175
b000384	1A	356.455	1	bobwhite_c46349_402;	bobwhite_c46349_402	bobwhite_c46349_402	356455015	356455015	356.46	0
b000385	1A	356.839	2	excalibur_c33881_618;1047133;	excalibur_c33881_618	1047133	356838597	356839376	356.84-356.84	0.000779
b000386	1A	356.854	1	snp01356;	snp01356	snp01356	356853994	356853994	356.85	0
b000387	1A	356.858	1	3384952;	3384952	3384952	356857663	356857663	356.86	0
b000388	1A	357.364	2	1150727;1114966;	1150727	1114966	357363419	357363681	357.36-357.36	0.000262
b000389	1A	359.153	6	1124870;2260591;wsnp_bf482891a_ta_2_2;snp31084;1218472;1380604;	1124870	1380604	358338537	359966503	358.34-359.97	1.62797
b000390	1A	360.259	1	rac875_c38417_246;	rac875_c38417_246	rac875_c38417_246	360259386	360259386	360.26	0
b000391	1A	360.73	2	2275930;1060118;	2275930	1060118	360729774	360729777	360.73-360.73	3e-06
b000392	1A	363.1	1	3935072;	3935072	3935072	363100129	363100129	363.1	0
b000393	1A	363.529	1	3942572;	3942572	3942572	363528985	363528985	363.53	0
b000394	1A	364.084	1	snp33317;	snp33317	snp33317	364083782	364083782	364.08	0
b000395	1A	364.084	1	3025868;	3025868	3025868	364083923	364083923	364.08	0
b000396	1A	364.092	1	rac875_c8515_653;	rac875_c8515_653	rac875_c8515_653	364092197	364092197	364.09	0
b000397	1A	364.323	1	ra_c11023_679;	ra_c11023_679	ra_c11023_679	364322723	364322723	364.32	0
b000398	1A	364.509	1	1074481;	1074481	1074481	364509376	364509376	364.51	0
b000399	1A	364.941	1	1091122;	1091122	1091122	364941309	364941309	364.94	0
b000400	1A	365.492	1	1095105;	1095105	1095105	365492289	365492289	365.49	0
b000401	1A	366.978	1	4008454;	4008454	4008454	366978086	366978086	366.98	0
b000402	1A	366.978	1	1764604;	1764604	1764604	366978353	366978353	366.98	0
b000403	1A	366.978	1	1718719;	1718719	1718719	366978356	366978356	366.98	0
b000404	1A	367.716	1	snp02519;	snp02519	snp02519	367715591	367715591	367.72	0
b000405	1A	368.023	1	3023252;	3023252	3023252	368023069	368023069	368.02	0
b000406	1A	369.627	2	excalibur_c49588_76;cap7_c3269_236;	excalibur_c49588_76	cap7_c3269_236	369626493	369626978	369.63-369.63	0.000485
b000407	1A	369.785	1	1113511;	1113511	1113511	369785349	369785349	369.79	0
b000408	1A	369.785	1	1125251;	1125251	1125251	369785352	369785352	369.79	0
b000409	1A	370.14	1	snp36579;	snp36579	snp36579	370139789	370139789	370.14	0
b000410	1A	370.225	1	snp33421;	snp33421	snp33421	370224585	370224585	370.22	0
b000411	1A	370.225	1	snp43526;	snp43526	snp43526	370224588	370224588	370.22	0
b000412	1A	370.239	1	1863396;	1863396	1863396	370238502	370238502	370.24	0
b000413	1A	370.239	1	wsnp_ex_c3906_7086294;	wsnp_ex_c3906_7086294	wsnp_ex_c3906_7086294	370238776	370238776	370.24	0
b000414	1A	370.69	1	1218089;	1218089	1218089	370689692	370689692	370.69	0
b000415	1A	370.693	1	snp06447;	snp06447	snp06447	370692855	370692855	370.69	0
b000416	1A	370.919	1	snp03921;	snp03921	snp03921	370919353	370919353	370.92	0
b000417	1A	370.922	1	tdurum_contig48416_335;	tdurum_contig48416_335	tdurum_contig48416_335	370921858	370921858	370.92	0
b000418	1A	371.115	1	wsnp_ex_rep_c103087_88124573;	wsnp_ex_rep_c103087_88124573	wsnp_ex_rep_c103087_88124573	371115286	371115286	371.12	0
b000419	1A	371.509	1	kukri_c67601_267;	kukri_c67601_267	kukri_c67601_267	371508838	371508838	371.51	0
b000420	1A	371.511	1	tdurum_contig62552_256;	tdurum_contig62552_256	tdurum_contig62552_256	371511075	371511075	371.51	0
b000421	1A	371.521	4	wsnp_ex_c4605_8240189;wsnp_bf475149a_ta_2_1;wsnp_ex_c4605_8239915;wsnp_ex_rep_c101414_86780996;	wsnp_ex_c4605_8240189	wsnp_ex_rep_c101414_86780996	371520244	371521124	371.52-371.52	0.00088
b000422	1A	373.716	1	bs00110415_51;	bs00110415_51	bs00110415_51	373715700	373715700	373.72	0
b000423	1A	374.042	1	1090884;	1090884	1090884	374041967	374041967	374.04	0
b000424	1A	374.147	1	1132776;	1132776	1132776	374147009	374147009	374.15	0
b000425	1A	374.147	2	3955429;1246643;	3955429	1246643	374147121	374147124	374.15-374.15	3e-06
b000426	1A	375.561	3	snp00074;ta001772-0625;snp26079;	snp00074	snp26079	375161225	375961114	375.16-375.96	0.799889
b000427	1A	376.322	1	1117828;	1117828	1117828	376321905	376321905	376.32	0
b000428	1A	376.342	1	1076929;	1076929	1076929	376341545	376341545	376.34	0
b000429	1A	382.188	32	wsnp_be403956a_ta_2_3;snp45399;bs00077199_51;1103255;4003014;wsnp_ex_rep_c69738_68695568;kukri_c54467_100;kukri_c29668_338;wsnp_ku_c4413_8008008;wsnp_ex_c35563_43690084;wsnp_ra_c4481_8119609;bs00110766_51;snp13677;excalibur_c44697_74;1249801;snp34134;1077686;wsnp_ex_c3565_6520901;excalibur_c3565_2673;wsnp_ex_c25628_34888253;snp30993;kukri_c19389_97;bs00041358_51;wsnp_ku_c37925_46678703;wsnp_ku_c37925_46679146;bs00065146_51;wsnp_ex_c6817_11761300;wsnp_ex_c6817_11762714;snp31871;wsnp_ex_c3986_7217641;tdurum_contig12296_520;wsnp_ex_rep_c66562_64849366;	wsnp_be403956a_ta_2_3	wsnp_ex_rep_c66562_64849366	376854658	387521280	376.85-387.52	10.6666
b000430	1A	387.865	1	1069488;	1069488	1069488	387864776	387864776	387.86	0
b000431	1A	389.14	1	snp28520;	snp28520	snp28520	389139808	389139808	389.14	0
b000432	1A	389.16	1	4440006;	4440006	4440006	389159517	389159517	389.16	0
b000433	1A	391.484	4	snp27823;kukri_c36652_275;gene-0491_632;rac875_c9899_510;	snp27823	rac875_c9899_510	389427328	393540935	389.43-393.54	4.11361
b000434	1A	394.219	1	excalibur_rep_c84731_611;	excalibur_rep_c84731_611	excalibur_rep_c84731_611	394218680	394218680	394.22	0
b000435	1A	396.121	1	snp01421;	snp01421	snp01421	396120803	396120803	396.12	0
b000436	1A	396.529	1	kukri_rep_c96140_621;	kukri_rep_c96140_621	kukri_rep_c96140_621	396528634	396528634	396.53	0
b000437	1A	397.978	1	1090722;	1090722	1090722	397977529	397977529	397.98	0
b000438	1A	399.455	1	ta004725-0348;	ta004725-0348	ta004725-0348	399454735	399454735	399.45	0
b000439	1A	401.156	1	2275372;	2275372	2275372	401155915	401155915	401.16	0
b000440	1A	403.432	1	snp46590;	snp46590	snp46590	403432139	403432139	403.43	0
b000441	1A	403.889	1	snp52133;	snp52133	snp52133	403889010	403889010	403.89	0
b000442	1A	403.911	1	bs00012051_51;	bs00012051_51	bs00012051_51	403910543	403910543	403.91	0
b000443	1A	404.602	1	snp01988;	snp01988	snp01988	404601763	404601763	404.6	0
b000444	1A	404.602	1	snp20963;	snp20963	snp20963	404601766	404601766	404.6	0
b000445	1A	404.675	1	gene-0549_18;	gene-0549_18	gene-0549_18	404674972	404674972	404.67	0
b000446	1A	411.96	8	snp57490;1008166;rac875_c27993_1690;tdurum_contig42515_1593;snp22610;snp48580;4406793;rac875_c5081_756;	snp57490	rac875_c5081_756	406736868	417182635	406.74-417.18	10.4458
b000447	1A	417.183	1	1088725;	1088725	1088725	417183098	417183098	417.18	0
b000448	1A	417.424	1	1006772;	1006772	1006772	417423962	417423962	417.42	0
b000449	1A	418.142	1	snp53112;	snp53112	snp53112	418141952	418141952	418.14	0
b000450	1A	419.847	1	tplb0062o01_1372;	tplb0062o01_1372	tplb0062o01_1372	419846521	419846521	419.85	0
b000451	1A	419.88	1	1090469;	1090469	1090469	419880160	419880160	419.88	0
b000452	1A	420.905	1	1265462;	1265462	1265462	420904549	420904549	420.9	0
b000453	1A	425.787	1	2276183;	2276183	2276183	425787021	425787021	425.79	0
b000454	1A	426.026	1	snp02499;	snp02499	snp02499	426026137	426026137	426.03	0
b000455	1A	426.655	1	rfl_contig530_2305;	rfl_contig530_2305	rfl_contig530_2305	426655080	426655080	426.66	0
b000456	1A	427.087	1	3958115;	3958115	3958115	427086729	427086729	427.09	0
b000457	1A	430.903	1	3025567;	3025567	3025567	430903117	430903117	430.9	0
b000458	1A	434.421	1	tdurum_contig92564_326;	tdurum_contig92564_326	tdurum_contig92564_326	434421057	434421057	434.42	0
b000459	1A	434.821	1	snp50567;	snp50567	snp50567	434821102	434821102	434.82	0
b000460	1A	439.628	14	4989019;1137407;1242077;tdurum_contig50221_210;1080140;1089513;rfl_contig345_777;1375130;2306020;4008366;1140121;2331510;wsnp_ex_rep_c66846_65240088;1370489;	4989019	1370489	435383563	443871827	435.38-443.87	8.48826
b000461	1A	443.872	1	1372576;	1372576	1372576	443871830	443871830	443.87	0
b000462	1A	445.016	1	bobwhite_rep_c51642_1057;	bobwhite_rep_c51642_1057	bobwhite_rep_c51642_1057	445016364	445016364	445.02	0
b000463	1A	447.689	1	excalibur_c42595_581;	excalibur_c42595_581	excalibur_c42595_581	447689097	447689097	447.69	0
b000464	1A	450.964	1	1163055;	1163055	1163055	450964453	450964453	450.96	0
b000465	1A	456.093	1	kukri_c20672_360;	kukri_c20672_360	kukri_c20672_360	456092989	456092989	456.09	0
b000466	1A	461.674	2	988261;4538328;	988261	4538328	461674429	461674432	461.67-461.67	3e-06
b000467	1A	462.518	2	snp35004;1861969;	snp35004	1861969	462359738	462675368	462.36-462.68	0.31563
b000468	1A	462.691	1	snp05049;	snp05049	snp05049	462691294	462691294	462.69	0
b000469	1A	463.053	1	jd_c17158_393;	jd_c17158_393	jd_c17158_393	463053227	463053227	463.05	0
b000470	1A	463.48	1	snp39843;	snp39843	snp39843	463480410	463480410	463.48	0
b000471	1A	463.487	1	snp01805;	snp01805	snp01805	463486794	463486794	463.49	0
b000472	1A	463.806	1	1099553;	1099553	1099553	463806473	463806473	463.81	0
b000473	1A	464.099	1	snp55359;	snp55359	snp55359	464098926	464098926	464.1	0
b000474	1A	464.272	7	kukri_c22434_513;wsnp_ku_c4018_7333828;wsnp_ex_c572_1138339;wsnp_ex_c572_1138503;ra_c2895_591;snp00294;snp55659;	kukri_c22434_513	snp55659	464140762	464403024	464.14-464.4	0.262262
b000475	1A	464.432	1	3951842;	3951842	3951842	464432025	464432025	464.43	0
b000476	1A	464.501	2	rfl_contig2270_2610;1267529;	rfl_contig2270_2610	1267529	464498033	464504196	464.5-464.5	0.006163
b000477	1A	465.109	1	snp23221;	snp23221	snp23221	465108887	465108887	465.11	0
b000478	1A	465.196	1	1124236;	1124236	1124236	465195852	465195852	465.2	0
b000479	1A	465.513	1	excalibur_c59894_97;	excalibur_c59894_97	excalibur_c59894_97	465512855	465512855	465.51	0
b000480	1A	466.217	2	wsnp_ex_c4310_7770452;bobwhite_c37935_124;	wsnp_ex_c4310_7770452	bobwhite_c37935_124	465944352	466489241	465.94-466.49	0.544889
b000481	1A	466.503	1	rac875_c86680_391;	rac875_c86680_391	rac875_c86680_391	466503206	466503206	466.5	0
b000482	1A	467.153	1	1063366;	1063366	1063366	467152554	467152554	467.15	0
b000483	1A	471.101	1	1107554;	1107554	1107554	471100649	471100649	471.1	0
b000484	1A	472.965	1	ex_c28144_1843;	ex_c28144_1843	ex_c28144_1843	472964870	472964870	472.96	0
b000485	1A	473.132	1	iacx3496;	iacx3496	iacx3496	473132257	473132257	473.13	0
b000486	1A	473.15	1	excalibur_c32809_90;	excalibur_c32809_90	excalibur_c32809_90	473149866	473149866	473.15	0
b000487	1A	473.343	1	ex_c8514_1342;	ex_c8514_1342	ex_c8514_1342	473342861	473342861	473.34	0
b000488	1A	473.343	1	snp12473;	snp12473	snp12473	473343081	473343081	473.34	0
b000489	1A	473.353	1	1099404;	1099404	1099404	473352727	473352727	473.35	0
b000490	1A	473.925	4	wsnp_ex_rep_c73818_71733737;wsnp_ku_c557_1166684;wsnp_ex_c25734_34995416;982827;	wsnp_ex_rep_c73818_71733737	982827	473780105	474069016	473.78-474.07	0.288911
b000491	1A	474.647	1	snp12953;	snp12953	snp12953	474647437	474647437	474.65	0
b000492	1A	475.265	1	wsnp_ex_c56097_58352130;	wsnp_ex_c56097_58352130	wsnp_ex_c56097_58352130	475265057	475265057	475.27	0
b000493	1A	476.072	1	2278356;	2278356	2278356	476072335	476072335	476.07	0
b000494	1A	476.072	1	1066860;	1066860	1066860	476072338	476072338	476.07	0
b000495	1A	476.075	1	3025880;	3025880	3025880	476074815	476074815	476.07	0
b000496	1A	476.186	1	snp01774;	snp01774	snp01774	476185714	476185714	476.19	0
b000497	1A	476.188	1	4409931;	4409931	4409931	476187958	476187958	476.19	0
b000498	1A	476.274	1	kukri_c3582_87;	kukri_c3582_87	kukri_c3582_87	476273863	476273863	476.27	0
b000499	1A	476.334	1	snp14732;	snp14732	snp14732	476334062	476334062	476.33	0
b000500	1A	476.427	1	1099900;	1099900	1099900	476426738	476426738	476.43	0
b000501	1A	476.942	1	rac875_c25507_551;	rac875_c25507_551	rac875_c25507_551	476941755	476941755	476.94	0
b000502	1A	477.037	1	1082211;	1082211	1082211	477036992	477036992	477.04	0
b000503	1A	477.251	1	1096956;	1096956	1096956	477251291	477251291	477.25	0
b000504	1A	478.387	1	4989356;	4989356	4989356	478387138	478387138	478.39	0
b000505	1A	478.602	1	1226319;	1226319	1226319	478601867	478601867	478.6	0
b000506	1A	478.603	1	3025380;	3025380	3025380	478602529	478602529	478.6	0
b000507	1A	478.642	1	1138037;	1138037	1138037	478641877	478641877	478.64	0
b000508	1A	478.676	2	1266018;2303757;	1266018	2303757	478675823	478675826	478.68-478.68	3e-06
b000509	1A	479.272	1	wsnp_ra_c7818_13376644;	wsnp_ra_c7818_13376644	wsnp_ra_c7818_13376644	479272301	479272301	479.27	0
b000510	1A	479.317	1	snp04252;	snp04252	snp04252	479316783	479316783	479.32	0
b000511	1A	479.318	1	bs00065676_51;	bs00065676_51	bs00065676_51	479318463	479318463	479.32	0
b000512	1A	479.346	1	snp33567;	snp33567	snp33567	479345721	479345721	479.35	0
b000513	1A	479.55	1	1238779;	1238779	1238779	479550309	479550309	479.55	0
b000514	1A	479.553	1	snp00528;	snp00528	snp00528	479553088	479553088	479.55	0
b000515	1A	479.875	1	1099207;	1099207	1099207	479874983	479874983	479.87	0
b000516	1A	480.038	1	1112471;	1112471	1112471	480037727	480037727	480.04	0
b000517	1A	480.237	1	cap7_c2417_401;	cap7_c2417_401	cap7_c2417_401	480237349	480237349	480.24	0
b000518	1A	481.434	1	kukri_c27785_400;	kukri_c27785_400	kukri_c27785_400	481434185	481434185	481.43	0
b000519	1A	481.867	1	1103287;	1103287	1103287	481867350	481867350	481.87	0
b000520	1A	481.867	1	977577;	977577	977577	481867353	481867353	481.87	0
b000521	1A	482.207	1	snp04031;	snp04031	snp04031	482207229	482207229	482.21	0
b000522	1A	482.208	1	bs00023126_51;	bs00023126_51	bs00023126_51	482207960	482207960	482.21	0
b000523	1A	482.372	10	1299010;snp06355;bs00040968_51;snp14980;snp34926;1266898;bs00023101_51;wsnp_ex_c534_1058778;wsnp_jd_c13903_13781269;snp40842;	1299010	snp40842	482208885	482535497	482.21-482.54	0.326612
b000524	1A	482.843	1	1087705;	1087705	1087705	482843284	482843284	482.84	0
b000525	1A	483.251	1	wsnp_be495786a_ta_2_1;	wsnp_be495786a_ta_2_1	wsnp_be495786a_ta_2_1	483251310	483251310	483.25	0
b000526	1A	483.255	1	bs00087600_51;	bs00087600_51	bs00087600_51	483254622	483254622	483.25	0
b000527	1A	483.255	1	bs00087601_51;	bs00087601_51	bs00087601_51	483254690	483254690	483.25	0
b000528	1A	483.357	1	snp39785;	snp39785	snp39785	483357300	483357300	483.36	0
b000529	1A	483.676	1	1276808;	1276808	1276808	483675977	483675977	483.68	0
b000530	1A	484.238	10	bs00002216_51;iacx4378;kukri_c10065_415;wsnp_ku_c10065_16730445;1166905;cap11_c1972_285;snp16594;rac875_c94534_75;excalibur_c30591_637;rfl_contig3203_1971;	bs00002216_51	rfl_contig3203_1971	483925674	484551046	483.93-484.55	0.625372
b000531	1A	484.613	4	snp03331;snp13858;rac875_c43643_176;iacx742;	snp03331	iacx742	484608883	484617575	484.61-484.62	0.008692
b000532	1A	487.022	17	3384726;snp13649;snp13101;rac875_c31276_1128;wsnp_ex_c27940_37101775;wsnp_ra_c12148_19539667;wsnp_ex_c5192_9203100;wsnp_ku_c24239_34199356;wsnp_ex_c12336_19686808;snp04975;1239865;excalibur_c32167_59;wsnp_ku_c23926_33870364;wsnp_ra_c37745_45806931;wsnp_ex_c34344_42676379;2279546;wsnp_ex_c42282_48900922;	3384726	wsnp_ex_c42282_48900922	485452762	488591794	485.45-488.59	3.13903
b000533	1A	488.885	1	ku_c8351_2029;	ku_c8351_2029	ku_c8351_2029	488884776	488884776	488.88	0
b000534	1A	489.043	1	1220885;	1220885	1220885	489042682	489042682	489.04	0
b000535	1A	489.044	1	snp30883;	snp30883	snp30883	489044130	489044130	489.04	0
b000536	1A	489.044	1	snp56562;	snp56562	snp56562	489044133	489044133	489.04	0
b000537	1A	489.221	2	rac875_c38916_66;wsnp_ra_c16080_24638622;	rac875_c38916_66	wsnp_ra_c16080_24638622	489136945	489304604	489.14-489.3	0.167659
b000538	1A	489.64	1	rfl_contig4231_575;	rfl_contig4231_575	rfl_contig4231_575	489640156	489640156	489.64	0
b000539	1A	490.729	1	snp11644;	snp11644	snp11644	490728885	490728885	490.73	0
b000540	1A	490.957	1	4989939;	4989939	4989939	490957187	490957187	490.96	0
b000541	1A	491.575	1	1067300;	1067300	1067300	491575322	491575322	491.58	0
b000542	1A	491.577	1	snp58341;	snp58341	snp58341	491577053	491577053	491.58	0
b000543	1A	492.718	9	3937719;1112507;1404564;1012938;rac875_c23081_141;wsnp_ex_c21193_30320134;bobwhite_c12568_900;1159421;snp05365;	3937719	snp05365	491868717	493568228	491.87-493.57	1.69951
b000544	1A	493.668	1	wsnp_ex_c21336_30465618;	wsnp_ex_c21336_30465618	wsnp_ex_c21336_30465618	493668485	493668485	493.67	0
b000545	1A	495.059	1	1093766;	1093766	1093766	495059483	495059483	495.06	0
b000546	1A	495.464	1	2277157;	2277157	2277157	495464475	495464475	495.46	0
b000547	1A	495.552	1	990585;	990585	990585	495552185	495552185	495.55	0
b000548	1A	495.97	2	wsnp_ex_rep_c68857_67737959;bs00032112_51;	wsnp_ex_rep_c68857_67737959	bs00032112_51	495969827	495969903	495.97-495.97	7.6e-05
b000549	1A	495.971	1	ex_c16529_304;	ex_c16529_304	ex_c16529_304	495971158	495971158	495.97	0
b000550	1A	496.323	1	snp08320;	snp08320	snp08320	496322801	496322801	496.32	0
b000551	1A	496.714	1	bs00031066_51;	bs00031066_51	bs00031066_51	496714166	496714166	496.71	0
b000552	1A	497.994	1	iacx3047;	iacx3047	iacx3047	497993873	497993873	497.99	0
b000553	1A	498.163	1	1107884;	1107884	1107884	498162953	498162953	498.16	0
b000554	1A	498.597	1	2276929;	2276929	2276929	498597479	498597479	498.6	0
b000555	1A	498.714	2	snp50890;snp00784;	snp50890	snp00784	498714102	498714240	498.71-498.71	0.000138
b000556	1A	498.796	1	1087876;	1087876	1087876	498795809	498795809	498.8	0
b000557	1A	498.992	1	1110108;	1110108	1110108	498991848	498991848	498.99	0
b000558	1A	499.008	1	3533783;	3533783	3533783	499007726	499007726	499.01	0
b000559	1A	499.03	2	ra_c105707_788;bs00089894_51;	ra_c105707_788	bs00089894_51	499029135	499031235	499.03-499.03	0.0021
b000560	1A	499.258	1	3960840;	3960840	3960840	499257560	499257560	499.26	0
b000561	1A	499.646	1	tdurum_contig29933_145;	tdurum_contig29933_145	tdurum_contig29933_145	499645766	499645766	499.65	0
b000562	1A	499.986	7	wsnp_ku_c21316_31053776;kukri_c30322_414;2275809;tdurum_contig12234_423;rac875_rep_c112044_340;3961251;1252697;	wsnp_ku_c21316_31053776	1252697	499647169	500324301	499.65-500.32	0.677132
b000563	1A	501.675	7	snp44854;bs00100120_51;snp42489;snp16487;snp34236;snp14363;iacx5793;	snp44854	iacx5793	501295844	502053468	501.3-502.05	0.757624
b000564	1A	502.308	1	rfl_contig4780_762;	rfl_contig4780_762	rfl_contig4780_762	502307808	502307808	502.31	0
b000565	1A	502.329	1	snp46652;	snp46652	snp46652	502329291	502329291	502.33	0
b000566	1A	502.468	5	wsnp_ra_c3270_6136110;snp06092;wsnp_ra_c3270_6136601;bobwhite_c29908_113;kukri_rep_c117029_125;	wsnp_ra_c3270_6136110	kukri_rep_c117029_125	502464213	502472171	502.46-502.47	0.007958
b000567	1A	502.514	1	rfl_contig3919_1348;	rfl_contig3919_1348	rfl_contig3919_1348	502514290	502514290	502.51	0
b000568	1A	502.514	1	wsnp_be445113a_ta_2_1;	wsnp_be445113a_ta_2_1	wsnp_be445113a_ta_2_1	502514488	502514488	502.51	0
b000569	1A	502.515	1	4397580;	4397580	4397580	502515026	502515026	502.52	0
b000570	1A	503.341	2	1102766;1091864;	1102766	1091864	502521747	504159919	502.52-504.16	1.63817
b000571	1A	504.793	1	wsnp_ku_c15214_23756800;	wsnp_ku_c15214_23756800	wsnp_ku_c15214_23756800	504793168	504793168	504.79	0
b000572	1A	504.851	2	wsnp_bg314157a_ta_2_1;kukri_c53153_92;	wsnp_bg314157a_ta_2_1	kukri_c53153_92	504849617	504853190	504.85-504.85	0.003573
b000573	1A	504.861	1	3934946;	3934946	3934946	504861460	504861460	504.86	0
b000574	1A	505.61	1	4009896;	4009896	4009896	505610441	505610441	505.61	0
b000575	1A	505.688	3	1041189;rac875_c29540_1109;wsnp_ra_c33025_41968284;	1041189	wsnp_ra_c33025_41968284	505611670	505763537	505.61-505.76	0.151867
b000576	1A	505.764	1	wsnp_ex_rep_c108951_91954190;	wsnp_ex_rep_c108951_91954190	wsnp_ex_rep_c108951_91954190	505764179	505764179	505.76	0
b000577	1A	506.128	1	snp11627;	snp11627	snp11627	506127752	506127752	506.13	0
b000578	1A	506.133	1	tdurum_contig28694_170;	tdurum_contig28694_170	tdurum_contig28694_170	506132888	506132888	506.13	0
b000579	1A	506.22	1	snp56080;	snp56080	snp56080	506219586	506219586	506.22	0
b000580	1A	506.223	1	tdurum_contig25381_179;	tdurum_contig25381_179	tdurum_contig25381_179	506223484	506223484	506.22	0
b000581	1A	506.584	1	3960417;	3960417	3960417	506584487	506584487	506.58	0
b000582	1A	506.799	1	rac875_c37545_289;	rac875_c37545_289	rac875_c37545_289	506799493	506799493	506.8	0
b000583	1A	506.921	2	bs00067652_51;wsnp_ra_c9209_15425473;	bs00067652_51	wsnp_ra_c9209_15425473	506854426	506986818	506.85-506.99	0.132392
b000584	1A	506.987	1	wsnp_ex_c3293_6072122;	wsnp_ex_c3293_6072122	wsnp_ex_c3293_6072122	506986911	506986911	506.99	0
b000585	1A	507.04	1	bs00064638_51;	bs00064638_51	bs00064638_51	507040214	507040214	507.04	0
b000586	1A	507.187	1	kukri_c29039_315;	kukri_c29039_315	kukri_c29039_315	507186705	507186705	507.19	0
b000587	1A	507.39	1	1096317;	1096317	1096317	507390192	507390192	507.39	0
b000588	1A	507.766	1	3023013;	3023013	3023013	507766319	507766319	507.77	0
b000589	1A	508.05	1	bs00065601_51;	bs00065601_51	bs00065601_51	508050156	508050156	508.05	0
b000590	1A	508.051	1	kukri_c43410_348;	kukri_c43410_348	kukri_c43410_348	508051168	508051168	508.05	0
b000591	1A	508.053	1	kukri_rep_c105589_73;	kukri_rep_c105589_73	kukri_rep_c105589_73	508052582	508052582	508.05	0
b000592	1A	508.174	1	snp35659;	snp35659	snp35659	508174407	508174407	508.17	0
b000593	1A	508.176	1	snp38429;	snp38429	snp38429	508175818	508175818	508.18	0
b000594	1A	508.359	1	excalibur_c3475_903;	excalibur_c3475_903	excalibur_c3475_903	508358684	508358684	508.36	0
b000595	1A	508.359	1	wsnp_ex_c3475_6362087;	wsnp_ex_c3475_6362087	wsnp_ex_c3475_6362087	508359370	508359370	508.36	0
b000596	1A	508.359	1	excalibur_c3475_113;	excalibur_c3475_113	excalibur_c3475_113	508359474	508359474	508.36	0
b000597	1A	509.373	1	excalibur_c3429_236;	excalibur_c3429_236	excalibur_c3429_236	509373296	509373296	509.37	0
b000598	1A	509.435	1	3064926;	3064926	3064926	509434935	509434935	509.43	0
b000599	1A	509.602	1	3959168;	3959168	3959168	509601917	509601917	509.6	0
b000600	1A	509.623	1	5332887;	5332887	5332887	509623169	509623169	509.62	0
b000601	1A	509.681	1	snp35112;	snp35112	snp35112	509681413	509681413	509.68	0
b000602	1A	509.681	1	snp47696;	snp47696	snp47696	509681416	509681416	509.68	0
b000603	1A	510.052	1	rac875_c16391_426;	rac875_c16391_426	rac875_c16391_426	510051862	510051862	510.05	0
b000604	1A	510.101	3	snp14953;snp00368;bs00030036_51;	snp14953	bs00030036_51	510068396	510134306	510.07-510.13	0.06591
b000605	1A	511.06	2	1217013;5410697;	1217013	5410697	510956154	511163981	510.96-511.16	0.207827
b000606	1A	511.758	1	snp00049;	snp00049	snp00049	511758204	511758204	511.76	0
b000607	1A	512.322	1	snp44814;	snp44814	snp44814	512321892	512321892	512.32	0
b000608	1A	512.571	1	gene-0511_161;	gene-0511_161	gene-0511_161	512571423	512571423	512.57	0
b000609	1A	512.588	1	1254414;	1254414	1254414	512588145	512588145	512.59	0
b000610	1A	512.885	1	1126931;	1126931	1126931	512885327	512885327	512.89	0
b000611	1A	512.957	1	snp42790;	snp42790	snp42790	512956769	512956769	512.96	0
b000612	1A	514.093	7	snp58318;2303311;snp04397;4005520;1125377;bs00088035_51;kukri_c54678_88;	snp58318	kukri_c54678_88	513103243	515082175	513.1-515.08	1.97893
b000613	1A	515.166	1	snp11930;	snp11930	snp11930	515166048	515166048	515.17	0
b000614	1A	515.167	1	kukri_c1313_746;	kukri_c1313_746	kukri_c1313_746	515166675	515166675	515.17	0
b000615	1A	515.167	1	kukri_c1313_1158;	kukri_c1313_1158	kukri_c1313_1158	515166987	515166987	515.17	0
b000616	1A	515.167	1	rac875_c36737_316;	rac875_c36737_316	rac875_c36737_316	515167278	515167278	515.17	0
b000617	1A	515.168	1	ku_c1313_1673;	ku_c1313_1673	ku_c1313_1673	515167602	515167602	515.17	0
b000618	1A	515.24	1	wsnp_ex_c22284_31478675;	wsnp_ex_c22284_31478675	wsnp_ex_c22284_31478675	515239956	515239956	515.24	0
b000619	1A	515.699	9	ra_c64515_242;1114536;wsnp_ex_c1997_3757721;wsnp_ex_c1997_3757508;wsnp_ex_c1997_3757496;wsnp_ex_c1997_3755945;wsnp_jd_c6544_7697235;kukri_rep_c109473_80;1121147;	ra_c64515_242	1121147	515396136	516002046	515.4-516	0.60591
b000620	1A	516.028	1	1238051;	1238051	1238051	516028265	516028265	516.03	0
b000621	1A	516.431	1	3031582;	3031582	3031582	516430904	516430904	516.43	0
b000622	1A	516.431	1	1009228;	1009228	1009228	516431197	516431197	516.43	0
b000623	1A	516.534	1	1039346;	1039346	1039346	516533899	516533899	516.53	0
b000624	1A	517.367	3	kukri_c12984_465;rac875_c80876_67;2303257;	kukri_c12984_465	2303257	517204160	517528859	517.2-517.53	0.324699
b000625	1A	517.555	1	998133;	998133	998133	517555368	517555368	517.56	0
b000626	1A	517.715	1	1160850;	1160850	1160850	517715390	517715390	517.72	0
b000627	1A	517.784	2	1012142;987202;	1012142	987202	517725513	517843387	517.73-517.84	0.117874
b000628	1A	517.928	1	1079519;	1079519	1079519	517928347	517928347	517.93	0
b000629	1A	518.065	1	wsnp_ku_c23012_32893918;	wsnp_ku_c23012_32893918	wsnp_ku_c23012_32893918	518064599	518064599	518.06	0
b000630	1A	518.27	1	snp14741;	snp14741	snp14741	518269859	518269859	518.27	0
b000631	1A	518.393	1	1378457;	1378457	1378457	518392571	518392571	518.39	0
b000632	1A	518.472	1	bs00022788_51;	bs00022788_51	bs00022788_51	518472005	518472005	518.47	0
b000633	1A	518.779	1	2289146;	2289146	2289146	518778808	518778808	518.78	0
b000634	1A	519.132	9	2303561;excalibur_c1845_4911;excalibur_c65755_51;ra_c24793_726;wsnp_ex_c1845_3472790;kukri_c28695_269;rac875_c12993_127;rac875_c12993_201;rac875_c45115_340;	2303561	rac875_c45115_340	519094983	519169326	519.09-519.17	0.074343
b000635	1A	519.315	1	3935499;	3935499	3935499	519314624	519314624	519.31	0
b000636	1A	519.765	3	wsnp_ku_c21364_31103315;wsnp_ex_c13186_20822127;rac875_c16149_298;	wsnp_ku_c21364_31103315	rac875_c16149_298	519764232	519766224	519.76-519.77	0.001992
b000637	1A	521.206	1	wsnp_ex_c9722_16062937;	wsnp_ex_c9722_16062937	wsnp_ex_c9722_16062937	521206435	521206435	521.21	0
b000638	1A	521.372	2	wsnp_jg_c3720_1558699;1092671;	wsnp_jg_c3720_1558699	1092671	521207294	521536011	521.21-521.54	0.328717
b000639	1A	521.536	1	snp31746;	snp31746	snp31746	521536014	521536014	521.54	0
b000640	1A	521.536	1	1091168;	1091168	1091168	521536182	521536182	521.54	0
b000641	1A	521.746	1	3022792;	3022792	3022792	521745696	521745696	521.75	0
b000642	1A	521.859	1	1102834;	1102834	1102834	521859330	521859330	521.86	0
b000643	1A	522.146	1	bobwhite_c104_89;	bobwhite_c104_89	bobwhite_c104_89	522146039	522146039	522.15	0
b000644	1A	522.309	1	excalibur_c29605_535;	excalibur_c29605_535	excalibur_c29605_535	522309095	522309095	522.31	0
b000645	1A	522.596	1	1152625;	1152625	1152625	522596055	522596055	522.6	0
b000646	1A	522.801	5	snp01225;snp00117;tdurum_contig11380_59;1282340;excalibur_c49946_169;	snp01225	excalibur_c49946_169	522596556	523004519	522.6-523	0.407963
b000647	1A	523.185	4	bobwhite_c26212_208;wsnp_be517729a_ta_2_1;1234235;tplb0031d22_1107;	bobwhite_c26212_208	tplb0031d22_1107	523006739	523362480	523.01-523.36	0.355741
b000648	1A	523.651	2	1103189;1102953;	1103189	1102953	523650758	523650860	523.65-523.65	0.000102
b000649	1A	523.658	1	snp00077;	snp00077	snp00077	523658487	523658487	523.66	0
b000650	1A	523.708	1	1228484;	1228484	1228484	523707829	523707829	523.71	0
b000651	1A	524.02	10	1129038;snp43261;snp42218;4989074;bs00039378_51;bs00039377_51;1075137;wsnp_ex_c3145_5812670;excalibur_c3145_70;jagger_c5111_190;	1129038	jagger_c5111_190	523792713	524246520	523.79-524.25	0.453807
b000652	1A	526.096	1	3937215;	3937215	3937215	526096163	526096163	526.1	0
b000653	1A	527.293	1	1115703;	1115703	1115703	527293255	527293255	527.29	0
b000654	1A	527.302	1	1112806;	1112806	1112806	527301625	527301625	527.3	0
b000655	1A	528.822	5	snp27690;bs00011146_51;wsnp_ex_c20495_29571203;cap12_c3602_91;rac875_rep_c120644_74;	snp27690	rac875_rep_c120644_74	528782351	528862438	528.78-528.86	0.080087
b000656	1A	529.471	1	1221008;	1221008	1221008	529471192	529471192	529.47	0
b000657	1A	529.983	4	bobwhite_c27438_81;wsnp_ku_c5210_9289260;tdurum_contig10222_68;1202314;	bobwhite_c27438_81	1202314	529633340	530333585	529.63-530.33	0.700245
b000658	1A	530.339	1	wsnp_ku_c17322_26392311;	wsnp_ku_c17322_26392311	wsnp_ku_c17322_26392311	530338841	530338841	530.34	0
b000659	1A	530.918	1	gene-0392_97;	gene-0392_97	gene-0392_97	530917778	530917778	530.92	0
b000660	1A	531.677	7	bs00062876_51;rfl_contig4781_1792;bs00034278_51;wsnp_ex_c43228_49605281;cap7_c1891_230;snp53821;wsnp_ra_c11594_18777085;	bs00062876_51	wsnp_ra_c11594_18777085	531454375	531900461	531.45-531.9	0.446086
b000661	1A	532.256	1	excalibur_rep_c69456_172;	excalibur_rep_c69456_172	excalibur_rep_c69456_172	532255989	532255989	532.26	0
b000662	1A	532.468	1	1096145;	1096145	1096145	532467648	532467648	532.47	0
b000663	1A	532.53	1	3954424;	3954424	3954424	532530404	532530404	532.53	0
b000664	1A	532.672	1	snp02926;	snp02926	snp02926	532672173	532672173	532.67	0
b000665	1A	532.675	1	snp02262;	snp02262	snp02262	532675300	532675300	532.68	0
b000666	1A	532.711	1	wsnp_ra_c15564_23999084;	wsnp_ra_c15564_23999084	wsnp_ra_c15564_23999084	532711386	532711386	532.71	0
b000667	1A	532.899	1	1093573;	1093573	1093573	532899352	532899352	532.9	0
b000668	1A	533.236	1	snp23680;	snp23680	snp23680	533236026	533236026	533.24	0
b000669	1A	533.237	1	1028725;	1028725	1028725	533237195	533237195	533.24	0
b000670	1A	533.28	1	gene-0527_92;	gene-0527_92	gene-0527_92	533279611	533279611	533.28	0
b000671	1A	533.282	1	kukri_rep_c81107_165;	kukri_rep_c81107_165	kukri_rep_c81107_165	533281753	533281753	533.28	0
b000672	1A	533.355	1	snp13805;	snp13805	snp13805	533355234	533355234	533.36	0
b000673	1A	533.357	1	tdurum_contig48037_385;	tdurum_contig48037_385	tdurum_contig48037_385	533357094	533357094	533.36	0
b000674	1A	533.552	1	snp31425;	snp31425	snp31425	533552017	533552017	533.55	0
b000675	1A	533.845	4	cap7_c11581_78;1232164;wsnp_ex_c4685_8377545;jagger_c3646_235;	cap7_c11581_78	jagger_c3646_235	533763758	533926610	533.76-533.93	0.162852
b000676	1A	534.372	1	986586;	986586	986586	534372186	534372186	534.37	0
b000677	1A	534.447	2	2310479;kukri_c84024_375;	2310479	kukri_c84024_375	534446986	534447428	534.45-534.45	0.000442
b000678	1A	534.468	1	snp52443;	snp52443	snp52443	534468471	534468471	534.47	0
b000679	1A	534.475	1	snp53089;	snp53089	snp53089	534475142	534475142	534.48	0
b000680	1A	534.731	3	snp15747;wsnp_ku_c33917_43336069;bobwhite_c26122_129;	snp15747	bobwhite_c26122_129	534620484	534841208	534.62-534.84	0.220724
b000681	1A	534.997	4	excalibur_c39257_634;cap7_c4879_249;bs00028146_51;wsnp_ex_c6563_11378915;	excalibur_c39257_634	wsnp_ex_c6563_11378915	534848010	535146367	534.85-535.15	0.298357
b000682	1A	535.368	1	4394220;	4394220	4394220	535368223	535368223	535.37	0
b000683	1A	535.39	1	1104610;	1104610	1104610	535390412	535390412	535.39	0
b000684	1A	535.455	1	snp06020;	snp06020	snp06020	535455351	535455351	535.46	0
b000685	1A	535.794	9	1150543;1183644;1279776;rac875_c15975_1208;1004030;3022410;tdurum_contig29437_126;wsnp_cap7_c3472_1623955;bs00009104_51;	1150543	bs00009104_51	535597761	535991237	535.6-535.99	0.393476
b000686	1A	535.999	1	1201134;	1201134	1201134	535998516	535998516	536	0
b000687	1A	536.014	1	bs00012042_51;	bs00012042_51	bs00012042_51	536014454	536014454	536.01	0
b000688	1A	536.055	1	1095318;	1095318	1095318	536055307	536055307	536.06	0
b000689	1A	536.322	1	1304354;	1304354	1304354	536321857	536321857	536.32	0
b000690	1A	536.445	1	snp30797;	snp30797	snp30797	536444904	536444904	536.44	0
b000691	1A	536.553	1	1104662;	1104662	1104662	536552980	536552980	536.55	0
b000692	1A	536.553	1	1105387;	1105387	1105387	536553170	536553170	536.55	0
b000693	1A	536.648	1	snp01999;	snp01999	snp01999	536647698	536647698	536.65	0
b000694	1A	536.737	1	bs00110130_51;	bs00110130_51	bs00110130_51	536736663	536736663	536.74	0
b000695	1A	536.737	1	bs00022239_51;	bs00022239_51	bs00022239_51	536736783	536736783	536.74	0
b000696	1A	536.788	1	kukri_c57770_705;	kukri_c57770_705	kukri_c57770_705	536787716	536787716	536.79	0
b000697	1A	537.015	3	1203788;bs00088350_51;wsnp_bg606986a_ta_2_4;	1203788	wsnp_bg606986a_ta_2_4	537008876	537021188	537.01-537.02	0.012312
b000698	1A	537.03	1	1126558;	1126558	1126558	537029778	537029778	537.03	0
b000699	1A	537.122	1	1107950;	1107950	1107950	537122239	537122239	537.12	0
b000700	1A	537.139	1	snp30832;	snp30832	snp30832	537139121	537139121	537.14	0
b000701	1A	537.141	1	1134073;	1134073	1134073	537141172	537141172	537.14	0
b000702	1A	537.147	1	snp28860;	snp28860	snp28860	537146579	537146579	537.15	0
b000703	1A	537.147	1	1125570;	1125570	1125570	537147434	537147434	537.15	0
b000704	1A	537.147	1	1133392;	1133392	1133392	537147454	537147454	537.15	0
b000705	1A	537.56	1	snp46888;	snp46888	snp46888	537560105	537560105	537.56	0
b000706	1A	538.055	1	1114788;	1114788	1114788	538055170	538055170	538.06	0
b000707	1A	538.219	6	rac875_c6798_467;ex_c4060_510;bs00110627_51;bs00022261_51;4005026;gene-0262_431;	rac875_c6798_467	gene-0262_431	538128388	538310451	538.13-538.31	0.182063
b000708	1A	538.349	1	snp16581;	snp16581	snp16581	538348662	538348662	538.35	0
b000709	1A	538.35	1	snp12486;	snp12486	snp12486	538349857	538349857	538.35	0
b000710	1A	538.365	2	snp10552;1151793;	snp10552	1151793	538360305	538369936	538.36-538.37	0.009631
b000711	1A	538.653	1	1101438;	1101438	1101438	538652527	538652527	538.65	0
b000712	1A	538.839	1	1150753;	1150753	1150753	538839095	538839095	538.84	0
b000713	1A	539.037	1	3034286;	3034286	3034286	539036894	539036894	539.04	0
b000714	1A	539.039	1	rac875_c120509_133;	rac875_c120509_133	rac875_c120509_133	539039459	539039459	539.04	0
b000715	1A	539.218	2	2276528;wsnp_ra_c22110_31550370;	2276528	wsnp_ra_c22110_31550370	539214226	539221251	539.21-539.22	0.007025
b000716	1A	539.224	1	snp43201;	snp43201	snp43201	539224087	539224087	539.22	0
b000717	1A	539.571	1	snp35051;	snp35051	snp35051	539571069	539571069	539.57	0
b000718	1A	539.571	1	1092089;	1092089	1092089	539571164	539571164	539.57	0
b000719	1A	539.988	7	snp57105;snp54426;3940744;1241570;rac875_c23168_480;gene-0069_468;4394705;	snp57105	4394705	539571254	540404142	539.57-540.4	0.832888
b000720	1A	541.082	1	1070672;	1070672	1070672	541082263	541082263	541.08	0
b000721	1A	541.185	2	4993165;1084505;	4993165	1084505	541184704	541184992	541.18-541.18	0.000288
b000722	1A	541.459	1	excalibur_c97157_65;	excalibur_c97157_65	excalibur_c97157_65	541458552	541458552	541.46	0
b000723	1A	541.494	1	1125738;	1125738	1125738	541493501	541493501	541.49	0
b000724	1A	541.639	1	1109248;	1109248	1109248	541638653	541638653	541.64	0
b000725	1A	541.655	1	tdurum_contig21114_255;	tdurum_contig21114_255	tdurum_contig21114_255	541655143	541655143	541.66	0
b000726	1A	541.719	1	snp00705;	snp00705	snp00705	541719266	541719266	541.72	0
b000727	1A	541.806	1	wsnp_ex_c33452_41938013;	wsnp_ex_c33452_41938013	wsnp_ex_c33452_41938013	541806286	541806286	541.81	0
b000728	1A	541.856	7	wsnp_ex_c33452_41938159;snp01081;excalibur_c22768_811;snp05736;wsnp_jd_c3973_5044238;wsnp_ex_c41953_48657850;bobwhite_c721_74;	wsnp_ex_c33452_41938159	bobwhite_c721_74	541806624	541904755	541.81-541.9	0.098131
b000729	1A	541.934	1	1708014;	1708014	1708014	541934132	541934132	541.93	0
b000730	1A	542.079	1	ex_c10511_979;	ex_c10511_979	ex_c10511_979	542079347	542079347	542.08	0
b000731	1A	542.254	6	ra_c110766_321;3958802;ku_c8992_405;1166094;snp56971;1110184;	ra_c110766_321	1110184	542091012	542417335	542.09-542.42	0.326323
b000732	1A	542.668	5	snp14358;2306419;snp01275;snp46749;1110954;	snp14358	1110954	542425948	542910114	542.43-542.91	0.484166
b000733	1A	543.46	10	jagger_c6890_167;3940256;1101285;wsnp_ex_rep_c102067_87314043;wsnp_ex_rep_c102067_87313597;rac875_rep_c105766_652;tdurum_contig56158_60;snp14087;rfl_contig5334_831;rfl_contig5334_1969;	jagger_c6890_167	rfl_contig5334_1969	543182298	543738286	543.18-543.74	0.555988
b000734	1A	544.779	7	wsnp_be443588a_ta_2_1;wsnp_be443588a_ta_2_2;1262388;1398639;2278118;bs00068391_51;4990157;	wsnp_be443588a_ta_2_1	4990157	543882751	545676139	543.88-545.68	1.79339
b000735	1A	545.697	1	kukri_s117372_152;	kukri_s117372_152	kukri_s117372_152	545697482	545697482	545.7	0
b000736	1A	545.699	1	bs00095510_51;	bs00095510_51	bs00095510_51	545699050	545699050	545.7	0
b000737	1A	545.845	4	bs00080076_51;1239514;1038264;rac875_c32379_216;	bs00080076_51	rac875_c32379_216	545792748	545897759	545.79-545.9	0.105011
b000738	1A	545.908	1	bs00070580_51;	bs00070580_51	bs00070580_51	545907654	545907654	545.91	0
b000739	1A	545.939	1	tdurum_contig20183_507;	tdurum_contig20183_507	tdurum_contig20183_507	545938693	545938693	545.94	0
b000740	1A	546.108	2	bs00110877_51;tplb0059d21_1032;	bs00110877_51	tplb0059d21_1032	546104349	546110770	546.1-546.11	0.006421
b000741	1A	546.167	1	3022408;	3022408	3022408	546167053	546167053	546.17	0
b000742	1A	546.168	1	bs00066278_51;	bs00066278_51	bs00066278_51	546167956	546167956	546.17	0
b000743	1A	546.34	2	bs00085818_51;iacx14;	bs00085818_51	iacx14	546338774	546340470	546.34-546.34	0.001696
b000744	1A	546.648	1	1084858;	1084858	1084858	546647965	546647965	546.65	0
b000745	1A	546.649	1	1123074;	1123074	1123074	546648853	546648853	546.65	0
b000746	1A	546.76	1	1186604;	1186604	1186604	546760145	546760145	546.76	0
b000747	1A	547.153	2	tdurum_contig63715_235;tdurum_contig10365_341;	tdurum_contig63715_235	tdurum_contig10365_341	547056025	547249876	547.06-547.25	0.193851
b000748	1A	547.48	1	snp03682;	snp03682	snp03682	547479998	547479998	547.48	0
b000749	1A	547.486	2	2276256;snp00018;	2276256	snp00018	547484931	547486251	547.48-547.49	0.00132
b000750	1A	547.571	1	snp13262;	snp13262	snp13262	547570971	547570971	547.57	0
b000751	1A	547.606	1	bobwhite_c24825_349;	bobwhite_c24825_349	bobwhite_c24825_349	547605866	547605866	547.61	0
b000752	1A	547.608	1	tdurum_contig51833_439;	tdurum_contig51833_439	tdurum_contig51833_439	547607712	547607712	547.61	0
b000753	1A	547.608	1	bs00036104_51;	bs00036104_51	bs00036104_51	547608302	547608302	547.61	0
b000754	1A	547.609	1	rac875_c60162_129;	rac875_c60162_129	rac875_c60162_129	547608594	547608594	547.61	0
b000755	1A	547.609	1	rac875_c60162_206;	rac875_c60162_206	rac875_c60162_206	547608671	547608671	547.61	0
b000756	1A	547.61	1	snp05426;	snp05426	snp05426	547609924	547609924	547.61	0
b000757	1A	547.748	1	979990;	979990	979990	547747999	547747999	547.75	0
b000758	1A	547.753	1	tdurum_contig75762_377;	tdurum_contig75762_377	tdurum_contig75762_377	547752830	547752830	547.75	0
b000759	1A	547.76	1	wsnp_ex_c1359_2604298;	wsnp_ex_c1359_2604298	wsnp_ex_c1359_2604298	547760100	547760100	547.76	0
b000760	1A	547.76	1	ra_c29200_300;	ra_c29200_300	ra_c29200_300	547760209	547760209	547.76	0
b000761	1A	547.761	1	snp01199;	snp01199	snp01199	547760695	547760695	547.76	0
b000762	1A	547.909	1	1129835;	1129835	1129835	547909188	547909188	547.91	0
b000763	1A	547.927	1	excalibur_c54842_340;	excalibur_c54842_340	excalibur_c54842_340	547927303	547927303	547.93	0
b000764	1A	548.218	1	1150635;	1150635	1150635	548218348	548218348	548.22	0
b000765	1A	548.23	1	tdurum_contig5711_242;	tdurum_contig5711_242	tdurum_contig5711_242	548229899	548229899	548.23	0
b000766	1A	548.508	2	1099100;1092066;	1099100	1092066	548508344	548508558	548.51-548.51	0.000214
b000767	1A	548.712	1	1094451;	1094451	1094451	548711856	548711856	548.71	0
b000768	1A	549.081	2	wsnp_ex_rep_c81556_76277906;snp33295;	wsnp_ex_rep_c81556_76277906	snp33295	549078150	549084335	549.08-549.08	0.006185
b000769	1A	549.096	1	1131917;	1131917	1131917	549095877	549095877	549.1	0
b000770	1A	549.105	1	3533905;	3533905	3533905	549104571	549104571	549.1	0
b000771	1A	549.179	1	snp08311;	snp08311	snp08311	549179098	549179098	549.18	0
b000772	1A	549.598	1	1090852;	1090852	1090852	549598153	549598153	549.6	0
b000773	1A	549.62	1	1202229;	1202229	1202229	549620248	549620248	549.62	0
b000774	1A	549.62	1	2289064;	2289064	2289064	549620251	549620251	549.62	0
b000775	1A	549.722	1	wsnp_ex_c28149_37293173;	wsnp_ex_c28149_37293173	wsnp_ex_c28149_37293173	549721598	549721598	549.72	0
b000776	1A	549.722	1	wsnp_be403322a_ta_1_1;	wsnp_be403322a_ta_1_1	wsnp_be403322a_ta_1_1	549722158	549722158	549.72	0
b000777	1A	550.053	1	snp32336;	snp32336	snp32336	550053232	550053232	550.05	0
b000778	1A	550.068	1	3025386;	3025386	3025386	550067551	550067551	550.07	0
b000779	1A	550.128	1	1094876;	1094876	1094876	550128212	550128212	550.13	0
b000780	1A	550.186	1	2304721;	2304721	2304721	550185578	550185578	550.19	0
b000781	1A	550.313	1	wsnp_cap11_c29_68486;	wsnp_cap11_c29_68486	wsnp_cap11_c29_68486	550312620	550312620	550.31	0
b000782	1A	550.533	1	1059043;	1059043	1059043	550533326	550533326	550.53	0
b000783	1A	551.284	26	snp54639;1105405;3021964;1057454;3021449;rac875_c16824_202;1092732;rfl_contig399_859;rfl_contig399_976;rfl_contig399_1005;tdurum_contig47345_284;1112369;1100735;1182467;1229903;3028636;1109858;2291265;tdurum_contig81642_298;ra_c8027_1021;wsnp_ex_c13955_21833712;1233022;rac875_c49433_308;wsnp_ex_c23143_32376622;wsnp_ex_c23143_32377033;snp11387;	snp54639	snp11387	550826504	551741093	550.83-551.74	0.914589
b000784	1A	551.746	1	1068218;	1068218	1068218	551746217	551746217	551.75	0
b000785	1A	552.007	1	3532646;	3532646	3532646	552007373	552007373	552.01	0
b000786	1A	552.239	2	bobwhite_rep_c49755_131;jagger_c468_53;	bobwhite_rep_c49755_131	jagger_c468_53	552238822	552239877	552.24-552.24	0.001055
b000787	1A	552.337	1	bs00030043_51;	bs00030043_51	bs00030043_51	552336879	552336879	552.34	0
b000788	1A	552.505	1	wsnp_ex_c6488_11266589;	wsnp_ex_c6488_11266589	wsnp_ex_c6488_11266589	552505176	552505176	552.51	0
b000789	1A	552.633	1	1096336;	1096336	1096336	552632638	552632638	552.63	0
b000790	1A	552.793	1	3533723;	3533723	3533723	552793365	552793365	552.79	0
b000791	1A	552.794	1	1111166;	1111166	1111166	552794281	552794281	552.79	0
b000792	1A	552.799	3	1120203;1115676;1116062;	1120203	1116062	552798003	552799742	552.8-552.8	0.001739
b000793	1A	553.038	1	gene-0490_109;	gene-0490_109	gene-0490_109	553037653	553037653	553.04	0
b000794	1A	553.209	1	bobwhite_c20553_568;	bobwhite_c20553_568	bobwhite_c20553_568	553208534	553208534	553.21	0
b000795	1A	553.315	1	3024760;	3024760	3024760	553315056	553315056	553.32	0
b000796	1A	553.346	1	1221184;	1221184	1221184	553345619	553345619	553.35	0
b000797	1A	553.372	1	jd_c285_1438;	jd_c285_1438	jd_c285_1438	553371512	553371512	553.37	0
b000798	1A	553.419	4	tplb0031l06_747;wsnp_ex_c19353_28290651;kukri_c47131_569;wsnp_ex_c19353_28290393;	tplb0031l06_747	wsnp_ex_c19353_28290393	553419277	553419585	553.42-553.42	0.000308
b000799	1A	553.421	1	1096692;	1096692	1096692	553420969	553420969	553.42	0
b000800	1A	553.431	1	1120021;	1120021	1120021	553430758	553430758	553.43	0
b000801	1A	553.526	1	ku_c4369_351;	ku_c4369_351	ku_c4369_351	553525715	553525715	553.53	0
b000802	1A	553.701	1	1089606;	1089606	1089606	553700690	553700690	553.7	0
b000803	1A	553.701	1	1202474;	1202474	1202474	553701331	553701331	553.7	0
b000804	1A	553.811	1	snp29038;	snp29038	snp29038	553811007	553811007	553.81	0
b000805	1A	553.812	1	1062316;	1062316	1062316	553812193	553812193	553.81	0
b000806	1A	553.823	1	1864148;	1864148	1864148	553823216	553823216	553.82	0
b000807	1A	554.067	1	1268443;	1268443	1268443	554067229	554067229	554.07	0
b000808	1A	556.104	1	2300425;	2300425	2300425	556103829	556103829	556.1	0
b000809	1A	556.237	1	1075863;	1075863	1075863	556237010	556237010	556.24	0
b000810	1A	556.289	1	3021352;	3021352	3021352	556289296	556289296	556.29	0
b000811	1A	556.536	1	excalibur_rep_c68706_1084;	excalibur_rep_c68706_1084	excalibur_rep_c68706_1084	556535591	556535591	556.54	0
b000812	1A	556.543	1	2290358;	2290358	2290358	556542804	556542804	556.54	0
b000813	1A	557.509	1	1072582;	1072582	1072582	557509196	557509196	557.51	0
b000814	1A	558.011	3	4396841;2277124;snp37824;	4396841	snp37824	557941037	558081467	557.94-558.08	0.14043
b000815	1A	558.101	1	1246183;	1246183	1246183	558101024	558101024	558.1	0
b000816	1A	558.133	1	1121250;	1121250	1121250	558132759	558132759	558.13	0
b000817	1A	558.289	1	jagger_c4380_159;	jagger_c4380_159	jagger_c4380_159	558288692	558288692	558.29	0
b000818	1A	558.996	9	snp27644;1129469;wsnp_ex_rep_c68171_66944702;wsnp_bf474340a_ta_2_1;snp42021;3064790;3023335;1121333;979810;	snp27644	979810	558814382	559176866	558.81-559.18	0.362484
b000819	1A	559.28	1	4988910;	4988910	4988910	559279698	559279698	559.28	0
b000820	1A	559.653	2	1120318;1078628;	1120318	1078628	559469124	559837259	559.47-559.84	0.368135
b000821	1A	559.931	1	rac875_c37750_356;	rac875_c37750_356	rac875_c37750_356	559931136	559931136	559.93	0
b000822	1A	559.956	1	1094943;	1094943	1094943	559956344	559956344	559.96	0
b000823	1A	560.789	12	bobwhite_c46857_82;snp29548;3022604;wsnp_ex_c34594_42877243;wsnp_ex_c34594_42877119;wsnp_ex_c12399_19776420;bs00072408_51;wsnp_ra_c4184_7637695;wsnp_cap12_rep_c8598_3608465;wsnp_cap7_rep_c5385_2417464;tdurum_contig83247_74;1128210;	bobwhite_c46857_82	1128210	560263531	561314758	560.26-561.31	1.05123
b000824	1A	561.683	1	4990230;	4990230	4990230	561682642	561682642	561.68	0
b000825	1A	561.688	1	1050919;	1050919	1050919	561688340	561688340	561.69	0
b000826	1A	561.856	1	3064684;	3064684	3064684	561856055	561856055	561.86	0
b000827	1A	561.962	1	1099504;	1099504	1099504	561961583	561961583	561.96	0
b000828	1A	563.458	1	excalibur_rep_c77271_230;	excalibur_rep_c77271_230	excalibur_rep_c77271_230	563457716	563457716	563.46	0
b000829	1A	565.453	1	1119854;	1119854	1119854	565452825	565452825	565.45	0
b000830	1A	565.517	1	1088591;	1088591	1088591	565517423	565517423	565.52	0
b000831	1A	565.798	1	1114939;	1114939	1114939	565798207	565798207	565.8	0
b000832	1A	566.41	2	snp34344;wsnp_ku_rep_c109724_94227136;	snp34344	wsnp_ku_rep_c109724_94227136	566321204	566498431	566.32-566.5	0.177227
b000833	1A	566.588	1	jagger_c6772_80;	jagger_c6772_80	jagger_c6772_80	566588494	566588494	566.59	0
b000834	1A	566.781	1	1104876;	1104876	1104876	566781191	566781191	566.78	0
b000835	1A	567.149	8	1106480;1125646;3956455;1088699;2275813;snp01122;1093972;4989347;	1106480	4989347	566807143	567489871	566.81-567.49	0.682728
b000836	1A	567.597	1	1119419;	1119419	1119419	567596508	567596508	567.6	0
b000837	1A	568.127	1	snp03074;	snp03074	snp03074	568126735	568126735	568.13	0
b000838	1A	568.146	1	1259063;	1259063	1259063	568146339	568146339	568.15	0
b000839	1A	568.147	1	4991365;	4991365	4991365	568147394	568147394	568.15	0
b000840	1A	568.181	4	tdurum_contig51167_1029;tdurum_contig51167_915;tdurum_contig51167_534;tdurum_contig51167_390;	tdurum_contig51167_1029	tdurum_contig51167_390	568180525	568181457	568.18-568.18	0.000932
b000841	1A	568.183	1	1127283;	1127283	1127283	568183145	568183145	568.18	0
b000842	1A	568.186	1	1082534;	1082534	1082534	568185640	568185640	568.19	0
b000843	1A	568.333	1	1010836;	1010836	1010836	568332986	568332986	568.33	0
b000844	1A	568.577	1	1027740;	1027740	1027740	568577261	568577261	568.58	0
b000845	1A	569.288	1	snp17100;	snp17100	snp17100	569287824	569287824	569.29	0
b000846	1A	569.292	1	1221131;	1221131	1221131	569292208	569292208	569.29	0
b000847	1A	569.293	1	3022649;	3022649	3022649	569292652	569292652	569.29	0
b000848	1A	569.437	1	1084917;	1084917	1084917	569436730	569436730	569.44	0
b000849	1A	569.473	1	snp60193;	snp60193	snp60193	569473405	569473405	569.47	0
b000850	1A	569.478	1	1069323;	1069323	1069323	569477528	569477528	569.48	0
b000851	1A	569.484	1	1100060;	1100060	1100060	569483745	569483745	569.48	0
b000852	1A	569.484	1	2253810;	2253810	2253810	569483748	569483748	569.48	0
b000853	1A	569.554	1	1030201;	1030201	1030201	569553578	569553578	569.55	0
b000854	1A	569.617	4	3950051;kukri_c16271_894;kukri_c16271_397;bobwhite_c19182_280;	3950051	bobwhite_c19182_280	569571872	569661222	569.57-569.66	0.08935
b000855	1A	569.666	1	tdurum_contig18174_283;	tdurum_contig18174_283	tdurum_contig18174_283	569665761	569665761	569.67	0
b000856	1A	569.746	1	snp12536;	snp12536	snp12536	569745705	569745705	569.75	0
b000857	1A	569.771	1	snp32768;	snp32768	snp32768	569771046	569771046	569.77	0
b000858	1A	569.783	1	bobwhite_c10542_777;	bobwhite_c10542_777	bobwhite_c10542_777	569782802	569782802	569.78	0
b000859	1A	569.783	1	tdurum_contig30375_280;	tdurum_contig30375_280	tdurum_contig30375_280	569783401	569783401	569.78	0
b000860	1A	570.518	6	kukri_c978_313;1104621;1099318;3946318;1229143;excalibur_c23598_1632;	kukri_c978_313	excalibur_c23598_1632	569868952	571166243	569.87-571.17	1.29729
b000861	1A	571.166	1	excalibur_c23598_1502;	excalibur_c23598_1502	excalibur_c23598_1502	571166473	571166473	571.17	0
b000862	1A	571.168	1	kukri_rep_c102102_273;	kukri_rep_c102102_273	kukri_rep_c102102_273	571167813	571167813	571.17	0
b000863	1A	571.168	1	1223340;	1223340	1223340	571168032	571168032	571.17	0
b000864	1A	571.202	2	wsnp_jd_rep_c49006_33254974;rac875_rep_c71093_1070;	wsnp_jd_rep_c49006_33254974	rac875_rep_c71093_1070	571202283	571202323	571.2-571.2	4e-05
b000865	1A	571.565	1	snp01075;	snp01075	snp01075	571564651	571564651	571.56	0
b000866	1A	571.686	1	5363500;	5363500	5363500	571686426	571686426	571.69	0
b000867	1A	571.992	1	1012168;	1012168	1012168	571992403	571992403	571.99	0
b000868	1A	571.998	1	1112826;	1112826	1112826	571998437	571998437	572	0
b000869	1A	572.152	1	3937885;	3937885	3937885	572151995	572151995	572.15	0
b000870	1A	572.649	1	cap7_c490_123;	cap7_c490_123	cap7_c490_123	572649395	572649395	572.65	0
b000871	1A	572.761	1	1134976;	1134976	1134976	572761253	572761253	572.76	0
b000872	1A	572.952	1	3938685;	3938685	3938685	572951819	572951819	572.95	0
b000873	1A	572.974	1	cap12_c8163_118;	cap12_c8163_118	cap12_c8163_118	572974175	572974175	572.97	0
b000874	1A	573.35	1	1062507;	1062507	1062507	573350332	573350332	573.35	0
b000875	1A	573.354	1	1125309;	1125309	1125309	573354288	573354288	573.35	0
b000876	1A	573.368	1	1014354;	1014354	1014354	573368395	573368395	573.37	0
b000877	1A	573.537	1	1111460;	1111460	1111460	573536722	573536722	573.54	0
b000878	1A	573.943	1	1292860;	1292860	1292860	573943240	573943240	573.94	0
b000879	1A	573.969	1	1125881;	1125881	1125881	573968682	573968682	573.97	0
b000880	1A	574.445	1	1129576;	1129576	1129576	574445400	574445400	574.45	0
b000881	1A	574.829	2	1117575;1100887;	1117575	1100887	574708480	574950331	574.71-574.95	0.241851
b000882	1A	575.564	1	tdurum_contig25612_117;	tdurum_contig25612_117	tdurum_contig25612_117	575563878	575563878	575.56	0
b000883	1A	575.565	1	bs00070560_51;	bs00070560_51	bs00070560_51	575564923	575564923	575.56	0
b000884	1A	575.565	1	cap12_c3758_112;	cap12_c3758_112	cap12_c3758_112	575565335	575565335	575.57	0
b000885	1A	575.764	1	1088792;	1088792	1088792	575763511	575763511	575.76	0
b000886	1A	575.792	1	bobwhite_c44164_402;	bobwhite_c44164_402	bobwhite_c44164_402	575792247	575792247	575.79	0
b000887	1A	576.121	2	tdurum_contig81011_244;wsnp_cap11_c146_160903;	tdurum_contig81011_244	wsnp_cap11_c146_160903	576120756	576120806	576.12-576.12	5e-05
b000888	1A	576.448	1	snp50000;	snp50000	snp50000	576447917	576447917	576.45	0
b000889	1A	576.827	1	bobwhite_c11692_148;	bobwhite_c11692_148	bobwhite_c11692_148	576826723	576826723	576.83	0
b000890	1A	576.831	1	snp02364;	snp02364	snp02364	576830597	576830597	576.83	0
b000891	1A	577.282	2	snp15276;1088935;	snp15276	1088935	577159083	577404229	577.16-577.4	0.245146
b000892	1A	577.981	1	snp51468;	snp51468	snp51468	577981382	577981382	577.98	0
b000893	1A	578.001	1	1221051;	1221051	1221051	578001343	578001343	578	0
b000894	1A	578.104	1	rfl_contig3683_1784;	rfl_contig3683_1784	rfl_contig3683_1784	578104169	578104169	578.1	0
b000895	1A	578.24	1	2303660;	2303660	2303660	578240262	578240262	578.24	0
b000896	1A	578.261	1	5332418;	5332418	5332418	578260570	578260570	578.26	0
b000897	1A	578.335	1	1128056;	1128056	1128056	578334730	578334730	578.33	0
b000898	1A	578.435	1	1206394;	1206394	1206394	578434903	578434903	578.43	0
b000899	1A	578.449	1	3384991;	3384991	3384991	578449016	578449016	578.45	0
b000900	1A	580.393	1	bobwhite_c39668_143;	bobwhite_c39668_143	bobwhite_c39668_143	580392696	580392696	580.39	0
b000901	1A	580.888	2	wsnp_ex_c18499_27344859;1221207;	wsnp_ex_c18499_27344859	1221207	580651288	581124802	580.65-581.12	0.473514
b000902	1A	581.363	3	snp41299;4539511;snp32789;	snp41299	snp32789	581257800	581467625	581.26-581.47	0.209825
b000903	1A	581.525	1	3024089;	3024089	3024089	581524962	581524962	581.52	0
b000904	1A	581.525	1	1124260;	1124260	1124260	581525162	581525162	581.53	0
b000905	1A	581.578	1	1132858;	1132858	1132858	581578440	581578440	581.58	0
b000906	1A	581.677	5	wsnp_ex_c9343_15514531;1126208;snp42744;1265000;snp51768;	wsnp_ex_c9343_15514531	snp51768	581590067	581763644	581.59-581.76	0.173577
b000907	1A	582.012	1	4989882;	4989882	4989882	582011951	582011951	582.01	0
b000908	1A	582.074	2	snp13558;snp04226;	snp13558	snp04226	582046364	582102568	582.05-582.1	0.056204
b000909	1A	582.224	1	1218238;	1218238	1218238	582224433	582224433	582.22	0
b000910	1A	582.267	2	wsnp_ex_c25730_34991010;wsnp_ex_rep_c68058_66805898;	wsnp_ex_c25730_34991010	wsnp_ex_rep_c68058_66805898	582265955	582268400	582.27-582.27	0.002445
b000911	1A	582.31	1	wsnp_ku_c14496_22838796;	wsnp_ku_c14496_22838796	wsnp_ku_c14496_22838796	582310158	582310158	582.31	0
b000912	1A	582.605	2	snp27757;snp18640;	snp27757	snp18640	582531287	582679017	582.53-582.68	0.14773
b000913	1A	582.763	1	1128516;	1128516	1128516	582762886	582762886	582.76	0
b000914	1A	582.782	1	1103308;	1103308	1103308	582782033	582782033	582.78	0
b000915	1A	582.982	1	3034508;	3034508	3034508	582982198	582982198	582.98	0
b000916	1A	583.421	1	wsnp_ex_c3201_5910642;	wsnp_ex_c3201_5910642	wsnp_ex_c3201_5910642	583420775	583420775	583.42	0
b000917	1A	583.559	1	1132024;	1132024	1132024	583558533	583558533	583.56	0
b000918	1A	584.144	4	1210090;1102202;bs00011521_51;wsnp_ex_c48407_53323483;	1210090	wsnp_ex_c48407_53323483	584104833	584182875	584.1-584.18	0.078042
b000919	1A	584.341	1	snp07038;	snp07038	snp07038	584340939	584340939	584.34	0
b000920	1A	584.502	1	1091646;	1091646	1091646	584501563	584501563	584.5	0
b000921	1A	584.738	1	snp49769;	snp49769	snp49769	584738040	584738040	584.74	0
b000922	1A	584.739	1	snp29802;	snp29802	snp29802	584738855	584738855	584.74	0
b000923	1A	584.74	3	wsnp_ex_c271_521429;bs00021990_51;bs00084995_51;	wsnp_ex_c271_521429	bs00084995_51	584739599	584739785	584.74-584.74	0.000186
b000924	1A	584.755	1	snp14514;	snp14514	snp14514	584754729	584754729	584.75	0
b000925	1A	585.358	8	snp14070;2303008;tdurum_contig84252_155;3384831;1150784;iacx882;1083321;wsnp_ra_c6891_11974621;	snp14070	wsnp_ra_c6891_11974621	584770378	585945641	584.77-585.95	1.17526
b000926	1A	585.95	1	snp48902;	snp48902	snp48902	585950480	585950480	585.95	0
b000927	1A	586.115	1	bs00073763_51;	bs00073763_51	bs00073763_51	586115091	586115091	586.12	0
b000928	1A	586.191	1	ku_c23222_204;	ku_c23222_204	ku_c23222_204	586190568	586190568	586.19	0
b000929	1A	586.297	1	988067;	988067	988067	586296521	586296521	586.3	0
b000930	1A	586.841	9	excalibur_c85499_232;1377838;wsnp_ex_rep_c66872_65273203;snp20478;snp03069;1108857;kukri_c19837_432;1142110;1317105;	excalibur_c85499_232	1317105	586577679	587104984	586.58-587.1	0.527305
b000931	1A	587.118	1	5050389;	5050389	5050389	587118265	587118265	587.12	0
b000932	1A	587.121	1	4990688;	4990688	4990688	587121280	587121280	587.12	0
b000933	1A	587.221	1	wsnp_ex_c36911_44767554;	wsnp_ex_c36911_44767554	wsnp_ex_c36911_44767554	587220760	587220760	587.22	0
b000934	1A	587.641	1	kukri_c44201_497;	kukri_c44201_497	kukri_c44201_497	587640627	587640627	587.64	0
b000935	1A	587.672	1	1101683;	1101683	1101683	587671892	587671892	587.67	0
b000936	1A	587.796	1	1107489;	1107489	1107489	587795962	587795962	587.8	0
b000937	1A	588.019	1	snp04253;	snp04253	snp04253	588019183	588019183	588.02	0
b000938	1A	588.162	1	4910141;	4910141	4910141	588162266	588162266	588.16	0
b000939	1A	588.236	1	bobwhite_c1824_1380;	bobwhite_c1824_1380	bobwhite_c1824_1380	588236160	588236160	588.24	0
b000940	1A	588.238	1	3950004;	3950004	3950004	588237513	588237513	588.24	0
b000941	1A	588.331	1	2282401;	2282401	2282401	588331117	588331117	588.33	0
b000942	1A	588.333	1	snp16545;	snp16545	snp16545	588332756	588332756	588.33	0
b000943	1A	588.333	1	1150205;	1150205	1150205	588332759	588332759	588.33	0
b000944	1A	588.412	1	1202226;	1202226	1202226	588411945	588411945	588.41	0
b000945	1A	588.545	5	1371987;4019948;3023800;1118037;2335797;	1371987	2335797	588438803	588650358	588.44-588.65	0.211555
b000946	1A	588.937	1	1109016;	1109016	1109016	588937076	588937076	588.94	0
b000947	1A	588.937	1	1057186;	1057186	1057186	588937277	588937277	588.94	0
b000948	1A	589.01	1	4009449;	4009449	4009449	589010107	589010107	589.01	0
b000949	1A	589.149	1	989234;	989234	989234	589149016	589149016	589.15	0
b000950	1A	589.561	1	1117369;	1117369	1117369	589560842	589560842	589.56	0
b000951	1A	589.67	1	1103177;	1103177	1103177	589669546	589669546	589.67	0
b000952	1A	589.681	1	3023983;	3023983	3023983	589681044	589681044	589.68	0
b000953	1A	590.103	1	4404988;	4404988	4404988	590102910	590102910	590.1	0
b000954	1A	590.146	1	bs00062759_51;	bs00062759_51	bs00062759_51	590145695	590145695	590.15	0
b000955	1A	590.428	1	snp14098;	snp14098	snp14098	590427827	590427827	590.43	0
b000956	1A	590.695	1	3029185;	3029185	3029185	590694573	590694573	590.69	0
b000957	1A	590.745	1	1694610;	1694610	1694610	590745074	590745074	590.75	0
b000958	1A	590.821	1	1103519;	1103519	1103519	590820947	590820947	590.82	0
b000959	1A	590.836	1	1070441;	1070441	1070441	590836200	590836200	590.84	0
b000960	1A	590.922	1	2309481;	2309481	2309481	590921825	590921825	590.92	0
b000961	1A	591.022	1	snp40322;	snp40322	snp40322	591022422	591022422	591.02	0
b000962	1A	591.025	1	2278416;	2278416	2278416	591024586	591024586	591.02	0
b000963	1A	591.229	2	bs00070991_51;bs00070695_51;	bs00070991_51	bs00070695_51	591228370	591228901	591.23-591.23	0.000531
b000964	1A	591.266	1	bs00022514_51;	bs00022514_51	bs00022514_51	591265687	591265687	591.27	0
b000965	1A	591.267	1	bs00011947_51;	bs00011947_51	bs00011947_51	591266733	591266733	591.27	0
b000966	1A	591.288	2	excalibur_c27376_74;bobwhite_c1027_1127;	excalibur_c27376_74	bobwhite_c1027_1127	591267491	591307571	591.27-591.31	0.04008
b000967	1A	591.701	1	1119273;	1119273	1119273	591700546	591700546	591.7	0
b000968	1A	592.193	1	2289695;	2289695	2289695	592193147	592193147	592.19	0
b000969	1A	592.375	2	2258970;snp05455;	2258970	snp05455	592350777	592399823	592.35-592.4	0.049046
b000970	1A	593.463	1	rac875_c57566_61;	rac875_c57566_61	rac875_c57566_61	593462737	593462737	593.46	0
b000971	1A	593.584	1	bobwhite_c44947_277;	bobwhite_c44947_277	bobwhite_c44947_277	593583754	593583754	593.58	0
b000972	1A	593.602	1	iacx9428;	iacx9428	iacx9428	593601812	593601812	593.6	0
b000973	1A	593.612	1	2276661;	2276661	2276661	593612456	593612456	593.61	0
b000974	1A	593.823	6	rac875_rep_c120646_120;3951341;gene-1996_277;bs00054271_51;1118051;bs00023419_51;	rac875_rep_c120646_120	bs00023419_51	593614584	594032065	593.61-594.03	0.417481
b000975	1A	594.032	1	1240234;	1240234	1240234	594032071	594032071	594.03	0
b000976	1A	594.037	1	3034245;	3034245	3034245	594036666	594036666	594.04	0
b000977	1A	594.039	1	snp01881;	snp01881	snp01881	594039205	594039205	594.04	0
b000978	1A	594.058	1	1119226;	1119226	1119226	594057654	594057654	594.06	0
b000979	1A	594.183	1	1228115;	1228115	1228115	594182630	594182630	594.18	0
b000980	1A	594.188	1	3953860;	3953860	3953860	594187537	594187537	594.19	0
b000981	1A	594.258	1	1271063;	1271063	1271063	594257907	594257907	594.26	0
b000982	1A	594.388	1	snp15091;	snp15091	snp15091	594387764	594387764	594.39	0
b000983	1A	594.495	1	2324256;	2324256	2324256	594494688	594494688	594.49	0
b000984	1A	594.556	1	2261019;	2261019	2261019	594555707	594555707	594.56	0
b000985	1A	594.559	1	1126373;	1126373	1126373	594559388	594559388	594.56	0
b000986	1A	594.568	2	wsnp_ku_c330_683203;snp31107;	wsnp_ku_c330_683203	snp31107	594565881	594569131	594.57-594.57	0.00325
b000987	1A	594.803	1	1237384;	1237384	1237384	594803261	594803261	594.8	0
b000988	1A	595.114	1	snp13160;	snp13160	snp13160	595114151	595114151	595.11	0
b000989	1A	595.115	1	snp03799;	snp03799	snp03799	595115344	595115344	595.12	0
b000990	1A	595.524	1	2292004;	2292004	2292004	595523708	595523708	595.52	0
b000991	1A	595.649	1	wsnp_ex_rep_c67474_66076379;	wsnp_ex_rep_c67474_66076379	wsnp_ex_rep_c67474_66076379	595649045	595649045	595.65	0
b000992	1A	595.703	1	rac875_c85550_52;	rac875_c85550_52	rac875_c85550_52	595702985	595702985	595.7	0
b000993	1A	595.703	1	rac875_c85550_73;	rac875_c85550_73	rac875_c85550_73	595703106	595703106	595.7	0
b000994	1A	595.703	1	rfl_contig858_2219;	rfl_contig858_2219	rfl_contig858_2219	595703237	595703237	595.7	0
b000995	1A	596.514	1	3947631;	3947631	3947631	596514054	596514054	596.51	0
b000996	1A	596.662	1	3533093;	3533093	3533093	596662182	596662182	596.66	0
b000997	1A	596.873	1	wsnp_ex_c46670_52108070;	wsnp_ex_c46670_52108070	wsnp_ex_c46670_52108070	596872682	596872682	596.87	0
b000998	1A	597.834	1	rfl_contig2963_429;	rfl_contig2963_429	rfl_contig2963_429	597833990	597833990	597.83	0
b000999	1A	597.983	2	wsnp_ex_c4186_7560575;tdurum_contig47006_2711;	wsnp_ex_c4186_7560575	tdurum_contig47006_2711	597851119	598115589	597.85-598.12	0.26447
b001000	1B	0.680739	7	1206403;1151931;2275986;1115249;1109237;1059563;3948351;	1206403	3948351	166944	1194533	0.17-1.19	1.02759
b001001	1B	1.42383	1	1024000;	1024000	1024000	1423833	1423833	1.42	0
b001002	1B	1.52065	1	bs00071161_51;	bs00071161_51	bs00071161_51	1520647	1520647	1.52	0
b001003	1B	1.76941	1	1377658;	1377658	1377658	1769413	1769413	1.77	0
b001004	1B	1.93661	5	1103430;2300612;1113179;1132527;1089620;	1103430	1089620	1833883	2039342	1.83-2.04	0.205459
b001005	1B	2.46037	1	1268227;	1268227	1268227	2460368	2460368	2.46	0
b001006	1B	2.66349	1	2347504;	2347504	2347504	2663494	2663494	2.66	0
b001007	1B	2.73758	1	4440369;	4440369	4440369	2737577	2737577	2.74	0
b001008	1B	2.96354	1	1195188;	1195188	1195188	2963537	2963537	2.96	0
b001009	1B	2.97376	1	1169602;	1169602	1169602	2973757	2973757	2.97	0
b001010	1B	2.97386	1	2276464;	2276464	2276464	2973862	2973862	2.97	0
b001011	1B	3.09359	1	3021656;	3021656	3021656	3093589	3093589	3.09	0
b001012	1B	3.09359	1	1111619;	1111619	1111619	3093592	3093592	3.09	0
b001013	1B	3.09366	1	4990469;	4990469	4990469	3093661	3093661	3.09	0
b001014	1B	3.09366	1	4991410;	4991410	4991410	3093664	3093664	3.09	0
b001015	1B	3.09521	2	3021227;1121163;	3021227	1121163	3095149	3095273	3.1-3.1	0.000124
b001016	1B	3.11625	1	1099649;	1099649	1099649	3116246	3116246	3.12	0
b001017	1B	3.28201	1	1100352;	1100352	1100352	3282008	3282008	3.28	0
b001018	1B	3.36282	1	978310;	978310	978310	3362820	3362820	3.36	0
b001019	1B	3.36433	1	4537457;	4537457	4537457	3364328	3364328	3.36	0
b001020	1B	3.76507	1	1057112;	1057112	1057112	3765069	3765069	3.77	0
b001021	1B	3.76636	1	1164986;	1164986	1164986	3766361	3766361	3.77	0
b001022	1B	3.76638	1	1268781;	1268781	1268781	3766379	3766379	3.77	0
b001023	1B	3.76791	1	1130108;	1130108	1130108	3767912	3767912	3.77	0
b001024	1B	4.13065	1	999842;	999842	999842	4130648	4130648	4.13	0
b001025	1B	4.58788	6	1119717;bs00022504_51;bs00083177_51;1115453;cap11_c5610_350;rac875_c24163_155;	1119717	rac875_c24163_155	4199023	4976739	4.2-4.98	0.777716
b001026	1B	5.00172	1	1697187;	1697187	1697187	5001724	5001724	5	0
b001027	1B	5.05795	2	4008728;1255911;	4008728	1255911	5056060	5059834	5.06-5.06	0.003774
b001028	1B	5.05984	1	3064945;	3064945	3064945	5059837	5059837	5.06	0
b001029	1B	5.09009	1	1124279;	1124279	1124279	5090091	5090091	5.09	0
b001030	1B	5.09099	1	1120108;	1120108	1120108	5090990	5090990	5.09	0
b001031	1B	5.09744	1	1113378;	1113378	1113378	5097444	5097444	5.1	0
b001032	1B	5.25628	1	rac875_c5727_1074;	rac875_c5727_1074	rac875_c5727_1074	5256281	5256281	5.26	0
b001033	1B	5.28474	1	1255511;	1255511	1255511	5284744	5284744	5.28	0
b001034	1B	5.45776	1	983031;	983031	983031	5457761	5457761	5.46	0
b001035	1B	5.6113	1	1107348;	1107348	1107348	5611304	5611304	5.61	0
b001036	1B	5.61131	1	5580258;	5580258	5580258	5611307	5611307	5.61	0
b001037	1B	5.63117	1	bs00082565_51;	bs00082565_51	bs00082565_51	5631167	5631167	5.63	0
b001038	1B	6.153	3	1206587;3532650;1201279;	1206587	1201279	6004353	6301656	6-6.3	0.297303
b001039	1B	6.43756	1	1265622;	1265622	1265622	6437561	6437561	6.44	0
b001040	1B	6.44992	1	1122954;	1122954	1122954	6449920	6449920	6.45	0
b001041	1B	6.5234	1	1206668;	1206668	1206668	6523403	6523403	6.52	0
b001042	1B	6.52366	1	1047341;	1047341	1047341	6523656	6523656	6.52	0
b001043	1B	6.5616	1	1265591;	1265591	1265591	6561604	6561604	6.56	0
b001044	1B	6.5622	1	1205534;	1205534	1205534	6562197	6562197	6.56	0
b001045	1B	6.67577	1	1140356;	1140356	1140356	6675769	6675769	6.68	0
b001046	1B	6.6897	1	1160521;	1160521	1160521	6689704	6689704	6.69	0
b001047	1B	6.72603	1	1140795;	1140795	1140795	6726026	6726026	6.73	0
b001048	1B	6.89386	1	1100429;	1100429	1100429	6893865	6893865	6.89	0
b001049	1B	6.92833	1	4395910;	4395910	4395910	6928331	6928331	6.93	0
b001050	1B	7.12156	1	2275631;	2275631	2275631	7121564	7121564	7.12	0
b001051	1B	7.26314	1	2275366;	2275366	2275366	7263135	7263135	7.26	0
b001052	1B	7.51102	1	2275404;	2275404	2275404	7511015	7511015	7.51	0
b001053	1B	7.59966	1	1057381;	1057381	1057381	7599660	7599660	7.6	0
b001054	1B	7.63937	1	1698435;	1698435	1698435	7639371	7639371	7.64	0
b001055	1B	7.66888	1	1114944;	1114944	1114944	7668880	7668880	7.67	0
b001056	1B	7.67659	1	2276956;	2276956	2276956	7676590	7676590	7.68	0
b001057	1B	7.9393	1	1266691;	1266691	1266691	7939299	7939299	7.94	0
b001058	1B	7.9393	1	3960505;	3960505	3960505	7939302	7939302	7.94	0
b001059	1B	7.9396	1	980920;	980920	980920	7939604	7939604	7.94	0
b001060	1B	7.97015	1	1205716;	1205716	1205716	7970147	7970147	7.97	0
b001061	1B	7.97017	1	1252811;	1252811	1252811	7970174	7970174	7.97	0
b001062	1B	8.39742	2	1267644;1259223;	1267644	1259223	8396919	8397921	8.4-8.4	0.001002
b001063	1B	8.52633	1	ta006040-0724;	ta006040-0724	ta006040-0724	8526335	8526335	8.53	0
b001064	1B	8.52668	1	excalibur_c43567_850;	excalibur_c43567_850	excalibur_c43567_850	8526683	8526683	8.53	0
b001065	1B	8.57479	1	1099952;	1099952	1099952	8574786	8574786	8.57	0
b001066	1B	8.70899	1	1088187;	1088187	1088187	8708994	8708994	8.71	0
b001067	1B	8.79445	1	3947801;	3947801	3947801	8794453	8794453	8.79	0
b001068	1B	9.08521	3	bs00065487_51;bs00022429_51;1101411;	bs00065487_51	1101411	9084494	9085932	9.08-9.09	0.001438
b001069	1B	9.08593	1	2297614;	2297614	2297614	9085935	9085935	9.09	0
b001070	1B	9.34333	1	2275550;	2275550	2275550	9343327	9343327	9.34	0
b001071	1B	9.35299	1	1235141;	1235141	1235141	9352991	9352991	9.35	0
b001072	1B	9.37346	1	977187;	977187	977187	9373459	9373459	9.37	0
b001073	1B	9.42115	1	1256622;	1256622	1256622	9421147	9421147	9.42	0
b001074	1B	9.50435	1	1126695;	1126695	1126695	9504345	9504345	9.5	0
b001075	1B	9.50435	1	3945151;	3945151	3945151	9504348	9504348	9.5	0
b001076	1B	9.59951	1	wsnp_be405749b_ta_2_1;	wsnp_be405749b_ta_2_1	wsnp_be405749b_ta_2_1	9599510	9599510	9.6	0
b001077	1B	9.60331	1	989369;	989369	989369	9603314	9603314	9.6	0
b001078	1B	9.69923	1	4992359;	4992359	4992359	9699229	9699229	9.7	0
b001079	1B	9.78805	1	1110181;	1110181	1110181	9788055	9788055	9.79	0
b001080	1B	10.0675	1	1100040;	1100040	1100040	10067480	10067480	10.07	0
b001081	1B	10.1087	1	kukri_c24615_385;	kukri_c24615_385	kukri_c24615_385	10108665	10108665	10.11	0
b001082	1B	10.1888	1	3954304;	3954304	3954304	10188802	10188802	10.19	0
b001083	1B	10.2037	1	1091033;	1091033	1091033	10203678	10203678	10.2	0
b001084	1B	10.2239	2	bs00003917_51;kukri_c92979_195;	bs00003917_51	kukri_c92979_195	10223764	10224019	10.22-10.22	0.000255
b001085	1B	10.2241	1	3021864;	3021864	3021864	10224060	10224060	10.22	0
b001086	1B	10.3516	1	bs00083563_51;	bs00083563_51	bs00083563_51	10351565	10351565	10.35	0
b001087	1B	10.3863	1	3953468;	3953468	3953468	10386346	10386346	10.39	0
b001088	1B	10.3937	1	4536698;	4536698	4536698	10393663	10393663	10.39	0
b001089	1B	10.5245	1	1077756;	1077756	1077756	10524456	10524456	10.52	0
b001090	1B	10.6209	1	997799;	997799	997799	10620947	10620947	10.62	0
b001091	1B	10.6386	1	tdurum_contig47083_278;	tdurum_contig47083_278	tdurum_contig47083_278	10638583	10638583	10.64	0
b001092	1B	10.9853	6	bs00103677_51;3948887;3533475;1379344;1237400;4405124;	bs00103677_51	4405124	10891206	11079353	10.89-11.08	0.188147
b001093	1B	11.1001	1	1256449;	1256449	1256449	11100096	11100096	11.1	0
b001094	1B	11.4357	1	1280190;	1280190	1280190	11435651	11435651	11.44	0
b001095	1B	11.477	1	4544529;	4544529	4544529	11477012	11477012	11.48	0
b001096	1B	11.477	1	3533384;	3533384	3533384	11477015	11477015	11.48	0
b001097	1B	11.504	1	2277028;	2277028	2277028	11504011	11504011	11.5	0
b001098	1B	11.6611	1	1112434;	1112434	1112434	11661085	11661085	11.66	0
b001099	1B	11.9346	1	3944674;	3944674	3944674	11934567	11934567	11.93	0
b001100	1B	12.2689	4	bs00006820_51;iacx3811;rac875_c63624_753;tdurum_contig14847_144;	bs00006820_51	tdurum_contig14847_144	12156967	12380752	12.16-12.38	0.223785
b001101	1B	12.5052	5	5332859;1119497;1055751;1125459;1095372;	5332859	1095372	12422179	12588302	12.42-12.59	0.166123
b001102	1B	12.8466	1	1091047;	1091047	1091047	12846563	12846563	12.85	0
b001103	1B	12.8609	1	3934103;	3934103	3934103	12860900	12860900	12.86	0
b001104	1B	12.8609	1	1073557;	1073557	1073557	12860903	12860903	12.86	0
b001105	1B	12.8874	1	1029808;	1029808	1029808	12887445	12887445	12.89	0
b001106	1B	12.9007	1	1025459;	1025459	1025459	12900686	12900686	12.9	0
b001107	1B	12.9161	1	2288907;	2288907	2288907	12916125	12916125	12.92	0
b001108	1B	12.9208	1	1229196;	1229196	1229196	12920821	12920821	12.92	0
b001109	1B	13.0108	1	1034970;	1034970	1034970	13010759	13010759	13.01	0
b001110	1B	13.107	1	1093829;	1093829	1093829	13106953	13106953	13.11	0
b001111	1B	13.2086	6	3034036;2311091;996494;1128469;1221222;4005968;	3034036	4005968	13140954	13276205	13.14-13.28	0.135251
b001112	1B	13.5099	1	3384786;	3384786	3384786	13509924	13509924	13.51	0
b001113	1B	13.6262	4	1255164;1255154;2276217;1102824;	1255164	1102824	13573629	13678839	13.57-13.68	0.10521
b001114	1B	13.9381	1	1067298;	1067298	1067298	13938060	13938060	13.94	0
b001115	1B	14.0159	1	1208308;	1208308	1208308	14015934	14015934	14.02	0
b001116	1B	14.1199	1	3948136;	3948136	3948136	14119869	14119869	14.12	0
b001117	1B	14.1941	1	2321290;	2321290	2321290	14194083	14194083	14.19	0
b001118	1B	14.2492	1	snp25857;	snp25857	snp25857	14249181	14249181	14.25	0
b001119	1B	14.2881	1	4992340;	4992340	4992340	14288074	14288074	14.29	0
b001120	1B	14.3217	1	1094724;	1094724	1094724	14321725	14321725	14.32	0
b001121	1B	14.7328	1	1223369;	1223369	1223369	14732786	14732786	14.73	0
b001122	1B	15.5501	2	3957531;3950199;	3957531	3950199	15550122	15550124	15.55-15.55	2e-06
b001123	1B	15.5792	1	kukri_c34536_259;	kukri_c34536_259	kukri_c34536_259	15579193	15579193	15.58	0
b001124	1B	15.6599	1	5411032;	5411032	5411032	15659889	15659889	15.66	0
b001125	1B	15.6613	1	2288877;	2288877	2288877	15661297	15661297	15.66	0
b001126	1B	15.6941	1	1062837;	1062837	1062837	15694128	15694128	15.69	0
b001127	1B	15.6963	1	990828;	990828	990828	15696331	15696331	15.7	0
b001128	1B	15.7627	1	1088865;	1088865	1088865	15762745	15762745	15.76	0
b001129	1B	15.7628	1	3025692;	3025692	3025692	15762779	15762779	15.76	0
b001130	1B	15.7629	1	3947404;	3947404	3947404	15762860	15762860	15.76	0
b001131	1B	15.8688	1	1397574;	1397574	1397574	15868847	15868847	15.87	0
b001132	1B	15.8701	1	ta005766-0499;	ta005766-0499	ta005766-0499	15870109	15870109	15.87	0
b001133	1B	15.8974	2	tdurum_contig44219_318;wsnp_ex_rep_c67198_65702998;	tdurum_contig44219_318	wsnp_ex_rep_c67198_65702998	15897428	15897448	15.9-15.9	2e-05
b001134	1B	15.9042	1	4991378;	4991378	4991378	15904206	15904206	15.9	0
b001135	1B	15.9356	1	1218219;	1218219	1218219	15935612	15935612	15.94	0
b001136	1B	16.0156	1	2275270;	2275270	2275270	16015618	16015618	16.02	0
b001137	1B	16.0949	1	1117081;	1117081	1117081	16094888	16094888	16.09	0
b001138	1B	16.1065	1	3384756;	3384756	3384756	16106545	16106545	16.11	0
b001139	1B	16.1162	1	1037630;	1037630	1037630	16116209	16116209	16.12	0
b001140	1B	16.1164	1	1163852;	1163852	1163852	16116425	16116425	16.12	0
b001141	1B	16.1614	1	bs00108057_51;	bs00108057_51	bs00108057_51	16161384	16161384	16.16	0
b001142	1B	16.1741	1	3021502;	3021502	3021502	16174127	16174127	16.17	0
b001143	1B	16.2409	1	2280288;	2280288	2280288	16240861	16240861	16.24	0
b001144	1B	16.3061	1	987796;	987796	987796	16306069	16306069	16.31	0
b001145	1B	16.3919	3	2289496;2278794;1143462;	2289496	1143462	16311403	16472324	16.31-16.47	0.160921
b001146	1B	16.9418	1	2275129;	2275129	2275129	16941759	16941759	16.94	0
b001147	1B	16.9418	1	1114171;	1114171	1114171	16941762	16941762	16.94	0
b001148	1B	16.9585	1	rfl_contig5906_694;	rfl_contig5906_694	rfl_contig5906_694	16958514	16958514	16.96	0
b001149	1B	16.9614	1	3951446;	3951446	3951446	16961388	16961388	16.96	0
b001150	1B	17.0166	1	1405059;	1405059	1405059	17016620	17016620	17.02	0
b001151	1B	17.1692	1	5050360;	5050360	5050360	17169184	17169184	17.17	0
b001152	1B	17.1692	1	1090798;	1090798	1090798	17169187	17169187	17.17	0
b001153	1B	17.1723	1	2279426;	2279426	2279426	17172341	17172341	17.17	0
b001154	1B	17.3392	1	snp32761;	snp32761	snp32761	17339180	17339180	17.34	0
b001155	1B	17.3899	1	1220370;	1220370	1220370	17389936	17389936	17.39	0
b001156	1B	17.3959	1	3952887;	3952887	3952887	17395923	17395923	17.4	0
b001157	1B	17.4598	1	984714;	984714	984714	17459850	17459850	17.46	0
b001158	1B	17.4944	1	4910862;	4910862	4910862	17494419	17494419	17.49	0
b001159	1B	17.4949	1	1234939;	1234939	1234939	17494927	17494927	17.49	0
b001160	1B	17.4951	1	3944943;	3944943	3944943	17495052	17495052	17.5	0
b001161	1B	17.4955	1	4990321;	4990321	4990321	17495548	17495548	17.5	0
b001162	1B	17.5949	1	1112589;	1112589	1112589	17594877	17594877	17.59	0
b001163	1B	17.6283	1	1267279;	1267279	1267279	17628343	17628343	17.63	0
b001164	1B	17.6692	1	1068056;	1068056	1068056	17669243	17669243	17.67	0
b001165	1B	17.9779	2	1218270;1161821;	1218270	1161821	17743583	18212273	17.74-18.21	0.46869
b001166	1B	18.3562	1	4540386;	4540386	4540386	18356212	18356212	18.36	0
b001167	1B	18.3562	1	3064899;	3064899	3064899	18356215	18356215	18.36	0
b001168	1B	18.3563	1	4261287;	4261287	4261287	18356350	18356350	18.36	0
b001169	1B	18.3672	1	3025310;	3025310	3025310	18367203	18367203	18.37	0
b001170	1B	18.3915	1	4541147;	4541147	4541147	18391515	18391515	18.39	0
b001171	1B	18.3915	1	4991347;	4991347	4991347	18391518	18391518	18.39	0
b001172	1B	18.3927	1	1000497;	1000497	1000497	18392743	18392743	18.39	0
b001173	1B	18.3933	1	996499;	996499	996499	18393257	18393257	18.39	0
b001174	1B	18.4985	1	1089985;	1089985	1089985	18498524	18498524	18.5	0
b001175	1B	18.6328	1	3024550;	3024550	3024550	18632757	18632757	18.63	0
b001176	1B	18.633	1	snp41390;	snp41390	snp41390	18632957	18632957	18.63	0
b001177	1B	18.7062	2	1127610;1208560;	1127610	1208560	18706158	18706341	18.71-18.71	0.000183
b001178	1B	18.708	1	iacx8860;	iacx8860	iacx8860	18707972	18707972	18.71	0
b001179	1B	18.7713	1	1696912;	1696912	1696912	18771307	18771307	18.77	0
b001180	1B	18.7749	1	1380500;	1380500	1380500	18774865	18774865	18.77	0
b001181	1B	18.7784	2	1224534;5411091;	1224534	5411091	18778415	18778417	18.78-18.78	2e-06
b001182	1B	18.9392	1	4019998;	4019998	4019998	18939207	18939207	18.94	0
b001183	1B	19.3691	1	1234363;	1234363	1234363	19369078	19369078	19.37	0
b001184	1B	19.3851	1	1000615;	1000615	1000615	19385067	19385067	19.39	0
b001185	1B	19.3851	1	981235;	981235	981235	19385070	19385070	19.39	0
b001186	1B	19.4992	1	1091512;	1091512	1091512	19499209	19499209	19.5	0
b001187	1B	19.8389	1	3956087;	3956087	3956087	19838949	19838949	19.84	0
b001188	1B	20.0381	1	1110558;	1110558	1110558	20038078	20038078	20.04	0
b001189	1B	20.0451	1	3960744;	3960744	3960744	20045127	20045127	20.05	0
b001190	1B	20.0478	1	1252688;	1252688	1252688	20047822	20047822	20.05	0
b001191	1B	20.1725	1	1047274;	1047274	1047274	20172465	20172465	20.17	0
b001192	1B	20.4311	1	3533277;	3533277	3533277	20431056	20431056	20.43	0
b001193	1B	20.5355	1	1279487;	1279487	1279487	20535457	20535457	20.54	0
b001194	1B	20.8611	1	1000211;	1000211	1000211	20861123	20861123	20.86	0
b001195	1B	21.3625	1	4261406;	4261406	4261406	21362478	21362478	21.36	0
b001196	1B	21.3846	2	tdurum_contig50667_306;bs00090770_51;	tdurum_contig50667_306	bs00090770_51	21384074	21385217	21.38-21.39	0.001143
b001197	1B	21.3873	1	bs00012052_51;	bs00012052_51	bs00012052_51	21387273	21387273	21.39	0
b001198	1B	21.3904	1	wsnp_ku_c8592_14575931;	wsnp_ku_c8592_14575931	wsnp_ku_c8592_14575931	21390378	21390378	21.39	0
b001199	1B	21.518	1	1255139;	1255139	1255139	21518012	21518012	21.52	0
b001200	1B	21.5373	1	1101630;	1101630	1101630	21537307	21537307	21.54	0
b001201	1B	21.6307	1	1048511;	1048511	1048511	21630684	21630684	21.63	0
b001202	1B	22.1594	1	1109815;	1109815	1109815	22159435	22159435	22.16	0
b001203	1B	22.1742	1	3533908;	3533908	3533908	22174222	22174222	22.17	0
b001204	1B	22.183	1	3028618;	3028618	3028618	22182989	22182989	22.18	0
b001205	1B	22.248	1	981580;	981580	981580	22247981	22247981	22.25	0
b001206	1B	22.3395	1	1106306;	1106306	1106306	22339480	22339480	22.34	0
b001207	1B	22.4064	1	978306;	978306	978306	22406411	22406411	22.41	0
b001208	1B	22.6203	1	1210498;	1210498	1210498	22620348	22620348	22.62	0
b001209	1B	22.663	1	snp24540;	snp24540	snp24540	22662985	22662985	22.66	0
b001210	1B	22.8729	1	1066189;	1066189	1066189	22872891	22872891	22.87	0
b001211	1B	22.8854	1	1097545;	1097545	1097545	22885368	22885368	22.89	0
b001212	1B	22.9824	1	1084792;	1084792	1084792	22982364	22982364	22.98	0
b001213	1B	22.9858	1	3937596;	3937596	3937596	22985790	22985790	22.99	0
b001214	1B	22.9895	1	4408607;	4408607	4408607	22989468	22989468	22.99	0
b001215	1B	23.0975	1	1122078;	1122078	1122078	23097498	23097498	23.1	0
b001216	1B	23.1535	1	2289679;	2289679	2289679	23153452	23153452	23.15	0
b001217	1B	23.2439	1	1236954;	1236954	1236954	23243907	23243907	23.24	0
b001218	1B	23.496	1	1090728;	1090728	1090728	23495954	23495954	23.5	0
b001219	1B	23.5091	1	1270922;	1270922	1270922	23509111	23509111	23.51	0
b001220	1B	23.5661	1	987293;	987293	987293	23566120	23566120	23.57	0
b001221	1B	23.6185	1	4990013;	4990013	4990013	23618463	23618463	23.62	0
b001222	1B	23.6693	1	3029820;	3029820	3029820	23669264	23669264	23.67	0
b001223	1B	23.8181	1	2275483;	2275483	2275483	23818140	23818140	23.82	0
b001224	1B	24.0206	1	4540612;	4540612	4540612	24020635	24020635	24.02	0
b001225	1B	24.8322	1	1097941;	1097941	1097941	24832193	24832193	24.83	0
b001226	1B	24.8615	1	1059307;	1059307	1059307	24861490	24861490	24.86	0
b001227	1B	24.9969	1	1266056;	1266056	1266056	24996921	24996921	25	0
b001228	1B	25.0108	1	1051734;	1051734	1051734	25010808	25010808	25.01	0
b001229	1B	25.1282	1	1091447;	1091447	1091447	25128180	25128180	25.13	0
b001230	1B	25.2424	1	snp18031;	snp18031	snp18031	25242425	25242425	25.24	0
b001231	1B	25.5094	1	4440086;	4440086	4440086	25509404	25509404	25.51	0
b001232	1B	25.7548	1	snp27723;	snp27723	snp27723	25754847	25754847	25.75	0
b001233	1B	26.6698	7	1230016;2277405;1152153;1076227;1237276;4406379;1269704;	1230016	1269704	26289122	27050426	26.29-27.05	0.761304
b001234	1B	27.6603	1	3937895;	3937895	3937895	27660349	27660349	27.66	0
b001235	1B	27.7241	1	1108594;	1108594	1108594	27724063	27724063	27.72	0
b001236	1B	27.7373	1	3385136;	3385136	3385136	27737334	27737334	27.74	0
b001237	1B	27.7846	1	3935477;	3935477	3935477	27784630	27784630	27.78	0
b001238	1B	27.7846	1	2276595;	2276595	2276595	27784633	27784633	27.78	0
b001239	1B	27.9113	1	4535915;	4535915	4535915	27911327	27911327	27.91	0
b001240	1B	27.9978	1	3064864;	3064864	3064864	27997850	27997850	28	0
b001241	1B	28.0992	1	3023214;	3023214	3023214	28099225	28099225	28.1	0
b001242	1B	28.0995	1	2275303;	2275303	2275303	28099510	28099510	28.1	0
b001243	1B	28.1463	1	1243576;	1243576	1243576	28146274	28146274	28.15	0
b001244	1B	28.2581	1	1241552;	1241552	1241552	28258079	28258079	28.26	0
b001245	1B	28.3164	1	1242747;	1242747	1242747	28316351	28316351	28.32	0
b001246	1B	28.4337	1	1286001;	1286001	1286001	28433661	28433661	28.43	0
b001247	1B	28.66	1	1216086;	1216086	1216086	28660037	28660037	28.66	0
b001248	1B	28.7967	1	excalibur_c30974_65;	excalibur_c30974_65	excalibur_c30974_65	28796741	28796741	28.8	0
b001249	1B	28.9052	1	995325;	995325	995325	28905188	28905188	28.91	0
b001250	1B	29.0662	1	snp60282;	snp60282	snp60282	29066167	29066167	29.07	0
b001251	1B	29.8923	1	snp51709;	snp51709	snp51709	29892280	29892280	29.89	0
b001252	1B	30.0165	1	1106846;	1106846	1106846	30016532	30016532	30.02	0
b001253	1B	30.3355	1	1164559;	1164559	1164559	30335545	30335545	30.34	0
b001254	1B	30.3508	1	1279488;	1279488	1279488	30350794	30350794	30.35	0
b001255	1B	30.4083	1	4540519;	4540519	4540519	30408341	30408341	30.41	0
b001256	1B	30.4084	1	3952731;	3952731	3952731	30408417	30408417	30.41	0
b001257	1B	30.413	1	tdurum_contig61324_473;	tdurum_contig61324_473	tdurum_contig61324_473	30413012	30413012	30.41	0
b001258	1B	30.4442	1	991524;	991524	991524	30444221	30444221	30.44	0
b001259	1B	30.4442	1	1219262;	1219262	1219262	30444224	30444224	30.44	0
b001260	1B	30.969	1	2278761;	2278761	2278761	30968955	30968955	30.97	0
b001261	1B	31.0578	1	3942244;	3942244	3942244	31057833	31057833	31.06	0
b001262	1B	31.1382	1	4407479;	4407479	4407479	31138236	31138236	31.14	0
b001263	1B	32.6481	1	1380872;	1380872	1380872	32648055	32648055	32.65	0
b001264	1B	34.0476	1	1210535;	1210535	1210535	34047637	34047637	34.05	0
b001265	1B	34.5734	1	1049723;	1049723	1049723	34573381	34573381	34.57	0
b001266	1B	34.61	2	7334370;4005038;	7334370	4005038	34578818	34641193	34.58-34.64	0.062375
b001267	1B	34.7668	1	1101802;	1101802	1101802	34766845	34766845	34.77	0
b001268	1B	34.9518	1	1088268;	1088268	1088268	34951794	34951794	34.95	0
b001269	1B	35.2115	1	snp20736;	snp20736	snp20736	35211501	35211501	35.21	0
b001270	1B	35.2122	1	1094539;	1094539	1094539	35212206	35212206	35.21	0
b001271	1B	35.2294	1	3029271;	3029271	3029271	35229424	35229424	35.23	0
b001272	1B	35.256	1	4538751;	4538751	4538751	35256026	35256026	35.26	0
b001273	1B	35.2966	1	2258791;	2258791	2258791	35296601	35296601	35.3	0
b001274	1B	36.1788	1	kukri_c22313_199;	kukri_c22313_199	kukri_c22313_199	36178842	36178842	36.18	0
b001275	1B	36.3692	1	1194198;	1194198	1194198	36369164	36369164	36.37	0
b001276	1B	36.3693	1	2278446;	2278446	2278446	36369340	36369340	36.37	0
b001277	1B	36.4011	1	1065088;	1065088	1065088	36401130	36401130	36.4	0
b001278	1B	36.4127	1	3020765;	3020765	3020765	36412651	36412651	36.41	0
b001279	1B	36.977	1	snp25814;	snp25814	snp25814	36977035	36977035	36.98	0
b001280	1B	36.9781	1	1217154;	1217154	1217154	36978110	36978110	36.98	0
b001281	1B	37.6457	1	1142135;	1142135	1142135	37645713	37645713	37.65	0
b001282	1B	37.6637	1	1265765;	1265765	1265765	37663676	37663676	37.66	0
b001283	1B	37.6799	1	1128753;	1128753	1128753	37679890	37679890	37.68	0
b001284	1B	37.9907	1	3941755;	3941755	3941755	37990738	37990738	37.99	0
b001285	1B	38.1773	1	1694883;	1694883	1694883	38177321	38177321	38.18	0
b001286	1B	38.246	1	1679462;	1679462	1679462	38245980	38245980	38.25	0
b001287	1B	38.2503	1	1078883;	1078883	1078883	38250285	38250285	38.25	0
b001288	1B	40.6088	1	4989848;	4989848	4989848	40608789	40608789	40.61	0
b001289	1B	40.6088	1	3533383;	3533383	3533383	40608792	40608792	40.61	0
b001290	1B	40.9467	1	3027734;	3027734	3027734	40946664	40946664	40.95	0
b001291	1B	41.1743	1	1130285;	1130285	1130285	41174347	41174347	41.17	0
b001292	1B	41.5907	1	3956941;	3956941	3956941	41590748	41590748	41.59	0
b001293	1B	41.6703	1	1106517;	1106517	1106517	41670291	41670291	41.67	0
b001294	1B	41.7386	1	1125763;	1125763	1125763	41738566	41738566	41.74	0
b001295	1B	41.8206	1	1118988;	1118988	1118988	41820612	41820612	41.82	0
b001296	1B	41.9897	1	1165239;	1165239	1165239	41989695	41989695	41.99	0
b001297	1B	41.9901	1	2293653;	2293653	2293653	41990132	41990132	41.99	0
b001298	1B	42.0417	1	2277835;	2277835	2277835	42041667	42041667	42.04	0
b001299	1B	42.0819	1	1100851;	1100851	1100851	42081869	42081869	42.08	0
b001300	1B	42.6048	1	1107243;	1107243	1107243	42604816	42604816	42.6	0
b001301	1B	42.6078	1	2366214;	2366214	2366214	42607841	42607841	42.61	0
b001302	1B	42.6113	1	1090144;	1090144	1090144	42611263	42611263	42.61	0
b001303	1B	42.6545	1	984548;	984548	984548	42654523	42654523	42.65	0
b001304	1B	42.6548	1	4990996;	4990996	4990996	42654766	42654766	42.65	0
b001305	1B	42.6624	1	1115716;	1115716	1115716	42662410	42662410	42.66	0
b001306	1B	42.6779	1	3020865;	3020865	3020865	42677856	42677856	42.68	0
b001307	1B	42.9664	1	4008335;	4008335	4008335	42966352	42966352	42.97	0
b001308	1B	42.9819	1	1290347;	1290347	1290347	42981858	42981858	42.98	0
b001309	1B	43.28	1	3950468;	3950468	3950468	43280035	43280035	43.28	0
b001310	1B	43.5992	6	bs00033332_51;bs00033333_51;3941239;1087799;kukri_c47342_73;bs00067003_51;	bs00033332_51	bs00067003_51	43283237	43915069	43.28-43.92	0.631832
b001311	1B	43.9472	1	4543599;	4543599	4543599	43947210	43947210	43.95	0
b001312	1B	43.9851	1	4991305;	4991305	4991305	43985128	43985128	43.99	0
b001313	1B	44.0742	1	1014578;	1014578	1014578	44074239	44074239	44.07	0
b001314	1B	44.0743	1	992751;	992751	992751	44074311	44074311	44.07	0
b001315	1B	44.222	1	1280252;	1280252	1280252	44222017	44222017	44.22	0
b001316	1B	44.222	1	snp05673;	snp05673	snp05673	44222020	44222020	44.22	0
b001317	1B	44.241	1	3022615;	3022615	3022615	44241030	44241030	44.24	0
b001318	1B	44.6692	1	1110985;	1110985	1110985	44669159	44669159	44.67	0
b001319	1B	44.7944	1	3939959;	3939959	3939959	44794384	44794384	44.79	0
b001320	1B	44.9556	1	2307719;	2307719	2307719	44955567	44955567	44.96	0
b001321	1B	45.1506	1	1160344;	1160344	1160344	45150631	45150631	45.15	0
b001322	1B	45.1677	1	1202736;	1202736	1202736	45167660	45167660	45.17	0
b001323	1B	45.1687	1	1083679;	1083679	1083679	45168651	45168651	45.17	0
b001324	1B	45.2407	1	bs00067567_51;	bs00067567_51	bs00067567_51	45240673	45240673	45.24	0
b001325	1B	45.9732	1	988167;	988167	988167	45973172	45973172	45.97	0
b001326	1B	45.974	1	3960207;	3960207	3960207	45974001	45974001	45.97	0
b001327	1B	46.0032	2	4261902;3024381;	4261902	3024381	46001709	46004617	46-46	0.002908
b001328	1B	47.4298	13	bs00012068_51;4008361;1095770;1218706;1058012;3534025;1122393;1261904;1123418;1081254;1063663;1261685;tdurum_contig98378_452;	bs00012068_51	tdurum_contig98378_452	46190563	48668965	46.19-48.67	2.4784
b001329	1B	48.6839	1	2289322;	2289322	2289322	48683869	48683869	48.68	0
b001330	1B	48.6892	1	5332249;	5332249	5332249	48689178	48689178	48.69	0
b001331	1B	48.6894	1	7346672;	7346672	7346672	48689354	48689354	48.69	0
b001332	1B	48.6916	1	2292619;	2292619	2292619	48691557	48691557	48.69	0
b001333	1B	49.8321	1	snp21596;	snp21596	snp21596	49832055	49832055	49.83	0
b001334	1B	49.8324	1	1078006;	1078006	1078006	49832447	49832447	49.83	0
b001335	1B	51.0604	25	2276427;997400;4407893;3954469;excalibur_c95656_129;1106435;3957324;4542806;1235936;1128678;1164185;1083840;1095580;1123895;1236554;1256326;1718382;snp28175;wsnp_ra_c19335_28504388;1121887;1110483;3033389;1229065;1138600;rfl_contig2160_617;	2276427	rfl_contig2160_617	49989643	52131117	49.99-52.13	2.14147
b001336	1B	53.2002	9	1092329;2279800;bs00067043_51;gene-3653_580;1022342;1100152;1265528;1083623;bs00059502_51;	1092329	bs00059502_51	52743238	53657146	52.74-53.66	0.913908
b001337	1B	53.7205	1	1220293;	1220293	1220293	53720462	53720462	53.72	0
b001338	1B	53.9941	1	4910885;	4910885	4910885	53994148	53994148	53.99	0
b001339	1B	54.0208	1	1241783;	1241783	1241783	54020831	54020831	54.02	0
b001340	1B	54.2103	1	3024800;	3024800	3024800	54210312	54210312	54.21	0
b001341	1B	54.2225	1	4405105;	4405105	4405105	54222496	54222496	54.22	0
b001342	1B	54.3225	1	4542210;	4542210	4542210	54322453	54322453	54.32	0
b001343	1B	55.1575	6	1129852;1118993;1220403;1068335;1090465;snp05015;	1129852	snp05015	54933220	55381723	54.93-55.38	0.448503
b001344	1B	55.4211	1	1109063;	1109063	1109063	55421077	55421077	55.42	0
b001345	1B	55.4809	1	iacx502;	iacx502	iacx502	55480882	55480882	55.48	0
b001346	1B	55.5004	1	4008773;	4008773	4008773	55500352	55500352	55.5	0
b001347	1B	55.5021	2	4405189;1118189;	4405189	1118189	55502077	55502080	55.5-55.5	3e-06
b001348	1B	55.6322	1	tdurum_contig62993_316;	tdurum_contig62993_316	tdurum_contig62993_316	55632244	55632244	55.63	0
b001349	1B	55.6498	1	1084551;	1084551	1084551	55649836	55649836	55.65	0
b001350	1B	56.069	1	bs00087784_51;	bs00087784_51	bs00087784_51	56068972	56068972	56.07	0
b001351	1B	56.9705	3	1120267;1232724;5325402;	1120267	5325402	56598405	57342519	56.6-57.34	0.744114
b001352	1B	57.3697	1	1161479;	1161479	1161479	57369664	57369664	57.37	0
b001353	1B	57.3704	1	1132391;	1132391	1132391	57370393	57370393	57.37	0
b001354	1B	57.7232	1	1071220;	1071220	1071220	57723174	57723174	57.72	0
b001355	1B	57.7373	1	976889;	976889	976889	57737256	57737256	57.74	0
b001356	1B	57.7846	1	1864032;	1864032	1864032	57784550	57784550	57.78	0
b001357	1B	57.9319	1	3023113;	3023113	3023113	57931876	57931876	57.93	0
b001358	1B	57.991	1	2260177;	2260177	2260177	57991019	57991019	57.99	0
b001359	1B	58.4025	1	3033917;	3033917	3033917	58402457	58402457	58.4	0
b001360	1B	58.4049	1	wsnp_ex_c12063_19310114;	wsnp_ex_c12063_19310114	wsnp_ex_c12063_19310114	58404947	58404947	58.4	0
b001361	1B	58.5549	1	wsnp_ex_c14832_22953512;	wsnp_ex_c14832_22953512	wsnp_ex_c14832_22953512	58554869	58554869	58.55	0
b001362	1B	58.7506	1	rac875_c29906_288;	rac875_c29906_288	rac875_c29906_288	58750561	58750561	58.75	0
b001363	1B	59.5664	4	rac875_c29906_275;tdurum_contig82187_189;ra_c24839_215;wsnp_ku_rep_c70742_70379526;	rac875_c29906_275	wsnp_ku_rep_c70742_70379526	58750648	60382235	58.75-60.38	1.63159
b001364	1B	60.3859	1	wsnp_ex_c28287_37424983;	wsnp_ex_c28287_37424983	wsnp_ex_c28287_37424983	60385882	60385882	60.39	0
b001365	1B	60.9542	1	5324921;	5324921	5324921	60954193	60954193	60.95	0
b001366	1B	61.4465	1	1092957;	1092957	1092957	61446481	61446481	61.45	0
b001367	1B	61.4634	1	991339;	991339	991339	61463381	61463381	61.46	0
b001368	1B	61.4845	1	3937163;	3937163	3937163	61484460	61484460	61.48	0
b001369	1B	61.5535	1	1093762;	1093762	1093762	61553457	61553457	61.55	0
b001370	1B	61.5535	1	1080632;	1080632	1080632	61553460	61553460	61.55	0
b001371	1B	61.5537	1	3934354;	3934354	3934354	61553697	61553697	61.55	0
b001372	1B	61.6297	1	1075108;	1075108	1075108	61629664	61629664	61.63	0
b001373	1B	61.808	5	kukri_c18006_1568;rac875_c8271_1352;excalibur_c28016_132;excalibur_c6417_938;kukri_c105601_74;	kukri_c18006_1568	kukri_c105601_74	61804113	61811909	61.8-61.81	0.007796
b001374	1B	61.9844	1	1144525;	1144525	1144525	61984439	61984439	61.98	0
b001375	1B	62.1108	1	2282507;	2282507	2282507	62110793	62110793	62.11	0
b001376	1B	62.1108	1	998819;	998819	998819	62110796	62110796	62.11	0
b001377	1B	62.8158	7	1092540;tdurum_contig75938_1546;bs00022319_51;bs00095109_51;snp16710;3948811;3940159;	1092540	3940159	62464562	63167002	62.46-63.17	0.70244
b001378	1B	63.1901	1	3939365;	3939365	3939365	63190107	63190107	63.19	0
b001379	1B	63.1966	2	kukri_c6300_347;wsnp_cap8_c4576_2228073;	kukri_c6300_347	wsnp_cap8_c4576_2228073	63196567	63196617	63.2-63.2	5e-05
b001380	1B	63.207	1	1083067;	1083067	1083067	63207033	63207033	63.21	0
b001381	1B	63.207	1	snp13316;	snp13316	snp13316	63207036	63207036	63.21	0
b001382	1B	63.24	1	1116961;	1116961	1116961	63240030	63240030	63.24	0
b001383	1B	63.2497	1	1090475;	1090475	1090475	63249651	63249651	63.25	0
b001384	1B	63.668	7	4992556;1139809;gene-0194_90;cap8_rep_c9642_82;excalibur_c17202_1833;4542482;2294426;	4992556	2294426	63274408	64061519	63.27-64.06	0.787111
b001385	1B	64.1195	1	3942376;	3942376	3942376	64119540	64119540	64.12	0
b001386	1B	64.1201	1	1110478;	1110478	1110478	64120144	64120144	64.12	0
b001387	1B	64.1299	1	1049761;	1049761	1049761	64129858	64129858	64.13	0
b001388	1B	64.1434	1	1218889;	1218889	1218889	64143417	64143417	64.14	0
b001389	1B	64.1448	1	1099755;	1099755	1099755	64144815	64144815	64.14	0
b001390	1B	65.1657	19	bs00074034_51;2257647;kukri_c50086_537;1104399;kukri_c40439_366;1224984;1128117;1138459;kukri_c4911_515;wsnp_ku_c4911_8795151;wsnp_ex_c2111_3963161;1215922;1089769;1229031;1225892;988657;1128282;1088189;3958249;	bs00074034_51	3958249	64182049	66149269	64.18-66.15	1.96722
b001391	1B	66.2484	1	2318542;	2318542	2318542	66248448	66248448	66.25	0
b001392	1B	66.2955	1	2275278;	2275278	2275278	66295515	66295515	66.3	0
b001393	1B	66.3631	1	979692;	979692	979692	66363107	66363107	66.36	0
b001394	1B	66.3992	1	snp13650;	snp13650	snp13650	66399174	66399174	66.4	0
b001395	1B	66.4201	1	4989591;	4989591	4989591	66420068	66420068	66.42	0
b001396	1B	67.2488	9	snp49782;1125298;1027640;1153206;4991263;1106152;2277773;1082794;1122088;	snp49782	1122088	66420397	68077187	66.42-68.08	1.65679
b001397	1B	68.5093	1	1128044;	1128044	1128044	68509303	68509303	68.51	0
b001398	1B	68.5796	1	1040034;	1040034	1040034	68579578	68579578	68.58	0
b001399	1B	68.5862	1	1128157;	1128157	1128157	68586187	68586187	68.59	0
b001400	1B	68.5862	1	4993738;	4993738	4993738	68586190	68586190	68.59	0
b001401	1B	68.5902	1	1071498;	1071498	1071498	68590170	68590170	68.59	0
b001402	1B	68.6591	1	1055468;	1055468	1055468	68659061	68659061	68.66	0
b001403	1B	68.8402	1	wsnp_ex_c25782_35041189;	wsnp_ex_c25782_35041189	wsnp_ex_c25782_35041189	68840164	68840164	68.84	0
b001404	1B	69.79	1	1139854;	1139854	1139854	69789973	69789973	69.79	0
b001405	1B	70.679	1	983709;	983709	983709	70679028	70679028	70.68	0
b001406	1B	70.6817	1	5410811;	5410811	5410811	70681679	70681679	70.68	0
b001407	1B	70.6857	1	1065195;	1065195	1065195	70685693	70685693	70.69	0
b001408	1B	71.1085	1	2261275;	2261275	2261275	71108508	71108508	71.11	0
b001409	1B	71.1322	1	984407;	984407	984407	71132228	71132228	71.13	0
b001410	1B	71.3092	1	excalibur_c12710_740;	excalibur_c12710_740	excalibur_c12710_740	71309211	71309211	71.31	0
b001411	1B	71.3628	1	2252323;	2252323	2252323	71362786	71362786	71.36	0
b001412	1B	71.4661	1	1053014;	1053014	1053014	71466130	71466130	71.47	0
b001413	1B	71.527	1	1229852;	1229852	1229852	71526965	71526965	71.53	0
b001414	1B	72.6995	1	4439492;	4439492	4439492	72699543	72699543	72.7	0
b001415	1B	72.6995	1	993520;	993520	993520	72699546	72699546	72.7	0
b001416	1B	72.7186	1	1203210;	1203210	1203210	72718629	72718629	72.72	0
b001417	1B	72.7346	1	1115097;	1115097	1115097	72734572	72734572	72.73	0
b001418	1B	72.8058	1	kukri_c51861_216;	kukri_c51861_216	kukri_c51861_216	72805760	72805760	72.81	0
b001419	1B	73.1846	1	1117619;	1117619	1117619	73184628	73184628	73.18	0
b001420	1B	73.4326	2	1101981;1100350;	1101981	1100350	73432557	73432560	73.43-73.43	3e-06
b001421	1B	73.6699	1	3939643;	3939643	3939643	73669891	73669891	73.67	0
b001422	1B	74.0269	1	1221254;	1221254	1221254	74026910	74026910	74.03	0
b001423	1B	75.023	1	1127010;	1127010	1127010	75022991	75022991	75.02	0
b001424	1B	75.023	1	2293581;	2293581	2293581	75022994	75022994	75.02	0
b001425	1B	75.2916	1	1264097;	1264097	1264097	75291566	75291566	75.29	0
b001426	1B	75.3057	1	2324662;	2324662	2324662	75305667	75305667	75.31	0
b001427	1B	75.3092	1	1394637;	1394637	1394637	75309163	75309163	75.31	0
b001428	1B	75.3232	1	4989582;	4989582	4989582	75323221	75323221	75.32	0
b001429	1B	75.9426	1	1064518;	1064518	1064518	75942556	75942556	75.94	0
b001430	1B	75.9432	1	snp45628;	snp45628	snp45628	75943218	75943218	75.94	0
b001431	1B	75.9921	1	1256333;	1256333	1256333	75992133	75992133	75.99	0
b001432	1B	76.0853	1	1094584;	1094584	1094584	76085298	76085298	76.09	0
b001433	1B	76.4408	1	3936801;	3936801	3936801	76440768	76440768	76.44	0
b001434	1B	77.9152	1	2257832;	2257832	2257832	77915232	77915232	77.92	0
b001435	1B	78.0185	1	1379239;	1379239	1379239	78018479	78018479	78.02	0
b001436	1B	78.4599	1	3937513;	3937513	3937513	78459911	78459911	78.46	0
b001437	1B	78.7149	1	3959793;	3959793	3959793	78714918	78714918	78.71	0
b001438	1B	78.7518	1	3953607;	3953607	3953607	78751752	78751752	78.75	0
b001439	1B	78.7778	1	1219818;	1219818	1219818	78777832	78777832	78.78	0
b001440	1B	79.8262	1	5971909;	5971909	5971909	79826203	79826203	79.83	0
b001441	1B	80.036	1	982716;	982716	982716	80036005	80036005	80.04	0
b001442	1B	81.8648	1	4992868;	4992868	4992868	81864818	81864818	81.86	0
b001443	1B	82.0759	1	1133070;	1133070	1133070	82075940	82075940	82.08	0
b001444	1B	83.1066	1	bobwhite_c19239_279;	bobwhite_c19239_279	bobwhite_c19239_279	83106618	83106618	83.11	0
b001445	1B	83.3718	1	995398;	995398	995398	83371819	83371819	83.37	0
b001446	1B	83.5485	1	bs00022281_51;	bs00022281_51	bs00022281_51	83548462	83548462	83.55	0
b001447	1B	83.8912	1	1108570;	1108570	1108570	83891199	83891199	83.89	0
b001448	1B	84.1494	1	1242224;	1242224	1242224	84149355	84149355	84.15	0
b001449	1B	84.7867	1	3222538;	3222538	3222538	84786714	84786714	84.79	0
b001450	1B	86.7583	1	ku_c16541_581;	ku_c16541_581	ku_c16541_581	86758269	86758269	86.76	0
b001451	1B	88.9972	1	4543748;	4543748	4543748	88997157	88997157	89	0
b001452	1B	89.7311	3	2314163;1184593;1144895;	2314163	1144895	89730781	89731440	89.73-89.73	0.000659
b001453	1B	89.7322	1	1112827;	1112827	1112827	89732175	89732175	89.73	0
b001454	1B	89.7327	1	3951839;	3951839	3951839	89732742	89732742	89.73	0
b001455	1B	89.7517	1	1105435;	1105435	1105435	89751707	89751707	89.75	0
b001456	1B	90.7213	1	1233736;	1233736	1233736	90721284	90721284	90.72	0
b001457	1B	90.7382	1	2303488;	2303488	2303488	90738198	90738198	90.74	0
b001458	1B	91.0573	1	3022990;	3022990	3022990	91057277	91057277	91.06	0
b001459	1B	91.2037	1	3027139;	3027139	3027139	91203731	91203731	91.2	0
b001460	1B	91.2037	1	983890;	983890	983890	91203734	91203734	91.2	0
b001461	1B	91.207	1	1087811;	1087811	1087811	91206957	91206957	91.21	0
b001462	1B	91.5335	1	1090906;	1090906	1090906	91533528	91533528	91.53	0
b001463	1B	92.0238	1	1155232;	1155232	1155232	92023780	92023780	92.02	0
b001464	1B	93.0009	6	bs00093231_51;rfl_contig529_1041;rfl_contig529_963;bs00022767_51;2255150;bs00022916_51;	bs00093231_51	bs00022916_51	92540435	93461402	92.54-93.46	0.920967
b001465	1B	93.4617	1	998259;	998259	998259	93461651	93461651	93.46	0
b001466	1B	93.7312	1	snp31091;	snp31091	snp31091	93731191	93731191	93.73	0
b001467	1B	93.7344	1	1083966;	1083966	1083966	93734370	93734370	93.73	0
b001468	1B	94.479	1	tdurum_contig14934_582;	tdurum_contig14934_582	tdurum_contig14934_582	94479044	94479044	94.48	0
b001469	1B	95.1729	1	1003611;	1003611	1003611	95172866	95172866	95.17	0
b001470	1B	96.0748	1	2275138;	2275138	2275138	96074755	96074755	96.07	0
b001471	1B	96.0945	1	1005540;	1005540	1005540	96094515	96094515	96.09	0
b001472	1B	96.0946	1	2266736;	2266736	2266736	96094631	96094631	96.09	0
b001473	1B	97.0882	1	1099887;	1099887	1099887	97088189	97088189	97.09	0
b001474	1B	97.1272	1	1067541;	1067541	1067541	97127219	97127219	97.13	0
b001475	1B	97.1982	1	ta001473-0980;	ta001473-0980	ta001473-0980	97198209	97198209	97.2	0
b001476	1B	97.5868	1	3029953;	3029953	3029953	97586832	97586832	97.59	0
b001477	1B	98.2328	1	1124127;	1124127	1124127	98232787	98232787	98.23	0
b001478	1B	98.3425	1	1219049;	1219049	1219049	98342547	98342547	98.34	0
b001479	1B	98.5859	1	1102066;	1102066	1102066	98585909	98585909	98.59	0
b001480	1B	98.593	1	1269269;	1269269	1269269	98592999	98592999	98.59	0
b001481	1B	99.1327	1	4439793;	4439793	4439793	99132743	99132743	99.13	0
b001482	1B	99.143	1	3021126;	3021126	3021126	99143017	99143017	99.14	0
b001483	1B	100.202	1	snp34606;	snp34606	snp34606	100202191	100202191	100.2	0
b001484	1B	100.26	1	1103551;	1103551	1103551	100260013	100260013	100.26	0
b001485	1B	100.26	1	1090566;	1090566	1090566	100260016	100260016	100.26	0
b001486	1B	100.26	1	bs00070522_51;	bs00070522_51	bs00070522_51	100260390	100260390	100.26	0
b001487	1B	100.441	1	4537290;	4537290	4537290	100440659	100440659	100.44	0
b001488	1B	100.453	1	3955277;	3955277	3955277	100453181	100453181	100.45	0
b001489	1B	100.462	1	snp26267;	snp26267	snp26267	100462436	100462436	100.46	0
b001490	1B	100.479	1	1020313;	1020313	1020313	100478755	100478755	100.48	0
b001491	1B	100.481	1	excalibur_c20610_251;	excalibur_c20610_251	excalibur_c20610_251	100481194	100481194	100.48	0
b001492	1B	100.82	6	1244567;1014057;4991454;1090241;rac875_rep_c105213_103;kukri_c7647_1122;	1244567	kukri_c7647_1122	100555282	101084959	100.56-101.08	0.529677
b001493	1B	101.085	1	rac875_c10659_570;	rac875_c10659_570	rac875_c10659_570	101085431	101085431	101.09	0
b001494	1B	101.223	1	1097878;	1097878	1097878	101222952	101222952	101.22	0
b001495	1B	102.051	11	kukri_c18052_356;wsnp_ex_c18733_27607958;3951989;bs00023058_51;4406553;1076915;snp58272;1194351;rac875_c63067_283;1093562;ta003421-0429;	kukri_c18052_356	ta003421-0429	101226113	102876119	101.23-102.88	1.65001
b001496	1B	103.506	1	3031609;	3031609	3031609	103505682	103505682	103.51	0
b001497	1B	103.506	1	1051067;	1051067	1051067	103505687	103505687	103.51	0
b001498	1B	103.506	1	1342621;	1342621	1342621	103506084	103506084	103.51	0
b001499	1B	105.009	1	wsnp_bf291549b_ta_1_1;	wsnp_bf291549b_ta_1_1	wsnp_bf291549b_ta_1_1	105008655	105008655	105.01	0
b001500	1B	105.874	1	1068871;	1068871	1068871	105874448	105874448	105.87	0
b001501	1B	105.879	1	bs00069610_51;	bs00069610_51	bs00069610_51	105878513	105878513	105.88	0
b001502	1B	106.077	1	1036841;	1036841	1036841	106076762	106076762	106.08	0
b001503	1B	106.137	1	3958724;	3958724	3958724	106137157	106137157	106.14	0
b001504	1B	106.584	1	1099769;	1099769	1099769	106584118	106584118	106.58	0
b001505	1B	107.088	1	1217640;	1217640	1217640	107088374	107088374	107.09	0
b001506	1B	107.412	1	1066331;	1066331	1066331	107412127	107412127	107.41	0
b001507	1B	107.514	1	4990242;	4990242	4990242	107514427	107514427	107.51	0
b001508	1B	107.786	1	1096765;	1096765	1096765	107785975	107785975	107.79	0
b001509	1B	107.786	1	1073181;	1073181	1073181	107785978	107785978	107.79	0
b001510	1B	107.794	1	4540263;	4540263	4540263	107794387	107794387	107.79	0
b001511	1B	108.421	1	1666581;	1666581	1666581	108420760	108420760	108.42	0
b001512	1B	109.724	2	ku_c18680_777;ku_c2189_853;	ku_c18680_777	ku_c2189_853	108423035	111025214	108.42-111.03	2.60218
b001513	1B	111.035	1	snp11579;	snp11579	snp11579	111035295	111035295	111.04	0
b001514	1B	111.496	1	3024078;	3024078	3024078	111496203	111496203	111.5	0
b001515	1B	111.524	1	1022144;	1022144	1022144	111524155	111524155	111.52	0
b001516	1B	111.788	1	3938363;	3938363	3938363	111788327	111788327	111.79	0
b001517	1B	111.8	2	1036582;1129940;	1036582	1129940	111800043	111800820	111.8-111.8	0.000777
b001518	1B	112.934	1	1099668;	1099668	1099668	112933531	112933531	112.93	0
b001519	1B	113.019	2	kukri_rep_c112099_98;bs00086576_51;	kukri_rep_c112099_98	bs00086576_51	113019212	113019557	113.02-113.02	0.000345
b001520	1B	113.044	1	1375393;	1375393	1375393	113043542	113043542	113.04	0
b001521	1B	113.045	1	bs00095478_51;	bs00095478_51	bs00095478_51	113044511	113044511	113.04	0
b001522	1B	113.046	1	ra_c71421_387;	ra_c71421_387	ra_c71421_387	113045826	113045826	113.05	0
b001523	1B	113.151	1	3943716;	3943716	3943716	113150667	113150667	113.15	0
b001524	1B	113.161	1	1064172;	1064172	1064172	113160521	113160521	113.16	0
b001525	1B	113.388	3	kukri_c26973_189;ra_c69176_630;ra_c69176_1308;	kukri_c26973_189	ra_c69176_1308	113386851	113390104	113.39-113.39	0.003253
b001526	1B	113.622	1	1398087;	1398087	1398087	113621792	113621792	113.62	0
b001527	1B	113.778	1	snp34433;	snp34433	snp34433	113778133	113778133	113.78	0
b001528	1B	114.348	1	3064689;	3064689	3064689	114347591	114347591	114.35	0
b001529	1B	114.444	1	1265133;	1265133	1265133	114443573	114443573	114.44	0
b001530	1B	115.396	1	4989476;	4989476	4989476	115395517	115395517	115.4	0
b001531	1B	115.462	1	1119910;	1119910	1119910	115462416	115462416	115.46	0
b001532	1B	115.975	1	wsnp_ex_c11976_19193992;	wsnp_ex_c11976_19193992	wsnp_ex_c11976_19193992	115975191	115975191	115.98	0
b001533	1B	116.204	1	3936523;	3936523	3936523	116204376	116204376	116.2	0
b001534	1B	116.371	1	1079617;	1079617	1079617	116371490	116371490	116.37	0
b001535	1B	117.262	1	bs00021995_51;	bs00021995_51	bs00021995_51	117261860	117261860	117.26	0
b001536	1B	117.59	1	4394884;	4394884	4394884	117590168	117590168	117.59	0
b001537	1B	118.201	1	1073272;	1073272	1073272	118200781	118200781	118.2	0
b001538	1B	118.598	1	cap11_c7652_277;	cap11_c7652_277	cap11_c7652_277	118598109	118598109	118.6	0
b001539	1B	119.019	1	1244239;	1244239	1244239	119018504	119018504	119.02	0
b001540	1B	119.872	1	3064752;	3064752	3064752	119872168	119872168	119.87	0
b001541	1B	120.034	1	3954491;	3954491	3954491	120034289	120034289	120.03	0
b001542	1B	120.211	1	1163169;	1163169	1163169	120210808	120210808	120.21	0
b001543	1B	120.655	1	2304254;	2304254	2304254	120654545	120654545	120.65	0
b001544	1B	120.656	1	1059859;	1059859	1059859	120655576	120655576	120.66	0
b001545	1B	120.684	1	1068781;	1068781	1068781	120683855	120683855	120.68	0
b001546	1B	120.694	1	1245315;	1245315	1245315	120693534	120693534	120.69	0
b001547	1B	121.03	1	4021118;	4021118	4021118	121029779	121029779	121.03	0
b001548	1B	121.492	1	snp13835;	snp13835	snp13835	121491765	121491765	121.49	0
b001549	1B	121.586	1	4440100;	4440100	4440100	121586168	121586168	121.59	0
b001550	1B	121.586	1	4393834;	4393834	4393834	121586442	121586442	121.59	0
b001551	1B	121.66	1	4989404;	4989404	4989404	121659989	121659989	121.66	0
b001552	1B	122.975	1	4440158;	4440158	4440158	122975059	122975059	122.98	0
b001553	1B	123.182	1	ku_c3998_1400;	ku_c3998_1400	ku_c3998_1400	123181532	123181532	123.18	0
b001554	1B	123.384	1	ra_c455_283;	ra_c455_283	ra_c455_283	123383812	123383812	123.38	0
b001555	1B	123.409	1	1065220;	1065220	1065220	123409491	123409491	123.41	0
b001556	1B	123.409	1	1088697;	1088697	1088697	123409494	123409494	123.41	0
b001557	1B	123.509	1	2280958;	2280958	2280958	123508611	123508611	123.51	0
b001558	1B	123.596	1	1010723;	1010723	1010723	123596028	123596028	123.6	0
b001559	1B	124.319	1	4989719;	4989719	4989719	124318764	124318764	124.32	0
b001560	1B	124.334	1	3385347;	3385347	3385347	124333726	124333726	124.33	0
b001561	1B	124.535	1	1128983;	1128983	1128983	124535195	124535195	124.54	0
b001562	1B	124.729	1	kukri_c29582_126;	kukri_c29582_126	kukri_c29582_126	124728845	124728845	124.73	0
b001563	1B	125.257	1	3937834;	3937834	3937834	125256776	125256776	125.26	0
b001564	1B	125.265	1	ex_c40520_1484;	ex_c40520_1484	ex_c40520_1484	125264962	125264962	125.26	0
b001565	1B	125.315	1	wsnp_ku_c9144_15396815;	wsnp_ku_c9144_15396815	wsnp_ku_c9144_15396815	125314979	125314979	125.31	0
b001566	1B	125.337	1	rac875_c68893_769;	rac875_c68893_769	rac875_c68893_769	125336837	125336837	125.34	0
b001567	1B	125.337	1	1091183;	1091183	1091183	125336886	125336886	125.34	0
b001568	1B	125.702	1	1230389;	1230389	1230389	125701578	125701578	125.7	0
b001569	1B	125.791	1	1139863;	1139863	1139863	125791011	125791011	125.79	0
b001570	1B	125.793	1	3028355;	3028355	3028355	125792713	125792713	125.79	0
b001571	1B	125.793	1	995520;	995520	995520	125792716	125792716	125.79	0
b001572	1B	125.893	1	excalibur_c89515_95;	excalibur_c89515_95	excalibur_c89515_95	125893242	125893242	125.89	0
b001573	1B	125.929	1	1092059;	1092059	1092059	125928884	125928884	125.93	0
b001574	1B	125.979	1	3954339;	3954339	3954339	125978813	125978813	125.98	0
b001575	1B	126.095	1	bs00031948_51;	bs00031948_51	bs00031948_51	126094894	126094894	126.09	0
b001576	1B	126.096	1	bs00022549_51;	bs00022549_51	bs00022549_51	126095841	126095841	126.1	0
b001577	1B	127.219	1	1393321;	1393321	1393321	127218607	127218607	127.22	0
b001578	1B	129.096	1	979302;	979302	979302	129096289	129096289	129.1	0
b001579	1B	129.102	1	3384874;	3384874	3384874	129102440	129102440	129.1	0
b001580	1B	129.111	1	4990499;	4990499	4990499	129110994	129110994	129.11	0
b001581	1B	129.122	1	1073493;	1073493	1073493	129122156	129122156	129.12	0
b001582	1B	129.136	1	986685;	986685	986685	129135663	129135663	129.14	0
b001583	1B	130.123	1	ex_c17493_551;	ex_c17493_551	ex_c17493_551	130122740	130122740	130.12	0
b001584	1B	130.169	1	4990525;	4990525	4990525	130169497	130169497	130.17	0
b001585	1B	130.171	1	3020845;	3020845	3020845	130170729	130170729	130.17	0
b001586	1B	130.389	1	3956161;	3956161	3956161	130389495	130389495	130.39	0
b001587	1B	131.793	1	1104515;	1104515	1104515	131793324	131793324	131.79	0
b001588	1B	131.794	1	1202636;	1202636	1202636	131793742	131793742	131.79	0
b001589	1B	133.233	1	1221103;	1221103	1221103	133232795	133232795	133.23	0
b001590	1B	134.145	1	1204248;	1204248	1204248	134145377	134145377	134.15	0
b001591	1B	134.145	1	1031906;	1031906	1031906	134145444	134145444	134.15	0
b001592	1B	134.145	1	1085327;	1085327	1085327	134145447	134145447	134.15	0
b001593	1B	135.216	1	3028291;	3028291	3028291	135215755	135215755	135.22	0
b001594	1B	135.62	1	4910381;	4910381	4910381	135620095	135620095	135.62	0
b001595	1B	135.62	1	1102640;	1102640	1102640	135620098	135620098	135.62	0
b001596	1B	135.659	1	5411559;	5411559	5411559	135659308	135659308	135.66	0
b001597	1B	136.12	1	kukri_c11587_131;	kukri_c11587_131	kukri_c11587_131	136120204	136120204	136.12	0
b001598	1B	136.287	3	kukri_c6135_150;rac875_c47137_112;bs00070198_51;	kukri_c6135_150	bs00070198_51	136121389	136453047	136.12-136.45	0.331658
b001599	1B	136.731	1	4537630;	4537630	4537630	136731050	136731050	136.73	0
b001600	1B	136.735	2	1117802;1255713;	1117802	1255713	136734600	136736250	136.73-136.74	0.00165
b001601	1B	136.737	1	1019532;	1019532	1019532	136737222	136737222	136.74	0
b001602	1B	136.737	1	1090846;	1090846	1090846	136737225	136737225	136.74	0
b001603	1B	137.599	1	3947201;	3947201	3947201	137599030	137599030	137.6	0
b001604	1B	137.869	1	snp56858;	snp56858	snp56858	137869231	137869231	137.87	0
b001605	1B	137.877	1	981798;	981798	981798	137877471	137877471	137.88	0
b001606	1B	139.038	1	1067175;	1067175	1067175	139038037	139038037	139.04	0
b001607	1B	139.206	1	3939662;	3939662	3939662	139206310	139206310	139.21	0
b001608	1B	140.931	1	1019708;	1019708	1019708	140930602	140930602	140.93	0
b001609	1B	141	1	1095694;	1095694	1095694	140999803	140999803	141	0
b001610	1B	141.092	1	4261663;	4261663	4261663	141092408	141092408	141.09	0
b001611	1B	141.599	1	1276036;	1276036	1276036	141599031	141599031	141.6	0
b001612	1B	141.61	1	1766106;	1766106	1766106	141609576	141609576	141.61	0
b001613	1B	142.979	1	snp38271;	snp38271	snp38271	142978966	142978966	142.98	0
b001614	1B	142.984	1	2291925;	2291925	2291925	142983821	142983821	142.98	0
b001615	1B	142.999	1	2290369;	2290369	2290369	142999040	142999040	143	0
b001616	1B	143.255	5	ku_c16382_213;snp35373;4990869;1136547;ku_c66951_958;	ku_c16382_213	ku_c66951_958	143001132	143508381	143-143.51	0.507249
b001617	1B	143.535	1	snp21597;	snp21597	snp21597	143535329	143535329	143.54	0
b001618	1B	143.789	1	1217538;	1217538	1217538	143789230	143789230	143.79	0
b001619	1B	143.806	1	3020364;	3020364	3020364	143806068	143806068	143.81	0
b001620	1B	143.995	1	3939243;	3939243	3939243	143994720	143994720	143.99	0
b001621	1B	144.219	1	3941998;	3941998	3941998	144219495	144219495	144.22	0
b001622	1B	145.076	1	1203198;	1203198	1203198	145075941	145075941	145.08	0
b001623	1B	145.076	1	1216062;	1216062	1216062	145076369	145076369	145.08	0
b001624	1B	145.081	1	3961452;	3961452	3961452	145081133	145081133	145.08	0
b001625	1B	145.082	1	1230656;	1230656	1230656	145082310	145082310	145.08	0
b001626	1B	145.627	1	1119219;	1119219	1119219	145626579	145626579	145.63	0
b001627	1B	145.627	1	3943130;	3943130	3943130	145626959	145626959	145.63	0
b001628	1B	145.628	1	2295796;	2295796	2295796	145628385	145628385	145.63	0
b001629	1B	145.628	1	3936997;	3936997	3936997	145628388	145628388	145.63	0
b001630	1B	146.02	1	1115206;	1115206	1115206	146019993	146019993	146.02	0
b001631	1B	146.021	1	1150269;	1150269	1150269	146020661	146020661	146.02	0
b001632	1B	146.636	1	985951;	985951	985951	146635804	146635804	146.64	0
b001633	1B	147.464	1	1100456;	1100456	1100456	147463695	147463695	147.46	0
b001634	1B	148.195	1	3961355;	3961355	3961355	148195019	148195019	148.2	0
b001635	1B	148.836	1	977457;	977457	977457	148836019	148836019	148.84	0
b001636	1B	148.842	1	5971516;	5971516	5971516	148841992	148841992	148.84	0
b001637	1B	148.848	1	1077087;	1077087	1077087	148847722	148847722	148.85	0
b001638	1B	148.849	1	wsnp_be399980b_ta_2_1;	wsnp_be399980b_ta_2_1	wsnp_be399980b_ta_2_1	148848610	148848610	148.85	0
b001639	1B	149.951	1	4537857;	4537857	4537857	149951092	149951092	149.95	0
b001640	1B	150.552	1	1210182;	1210182	1210182	150552467	150552467	150.55	0
b001641	1B	151.2	1	1101694;	1101694	1101694	151200142	151200142	151.2	0
b001642	1B	151.246	1	4989032;	4989032	4989032	151246410	151246410	151.25	0
b001643	1B	151.246	1	rac875_c2138_254;	rac875_c2138_254	rac875_c2138_254	151246485	151246485	151.25	0
b001644	1B	151.248	1	bs00035690_51;	bs00035690_51	bs00035690_51	151248026	151248026	151.25	0
b001645	1B	151.667	1	3020448;	3020448	3020448	151667037	151667037	151.67	0
b001646	1B	151.679	1	2305784;	2305784	2305784	151678566	151678566	151.68	0
b001647	1B	152.042	1	3961213;	3961213	3961213	152041621	152041621	152.04	0
b001648	1B	152.434	1	3944651;	3944651	3944651	152434115	152434115	152.43	0
b001649	1B	152.716	1	1119950;	1119950	1119950	152716471	152716471	152.72	0
b001650	1B	152.716	1	4261003;	4261003	4261003	152716474	152716474	152.72	0
b001651	1B	152.932	1	kukri_c9105_836;	kukri_c9105_836	kukri_c9105_836	152932297	152932297	152.93	0
b001652	1B	154.74	1	4261554;	4261554	4261554	154739971	154739971	154.74	0
b001653	1B	154.801	1	1145625;	1145625	1145625	154800581	154800581	154.8	0
b001654	1B	155.21	1	4989025;	4989025	4989025	155209968	155209968	155.21	0
b001655	1B	156.862	1	1032247;	1032247	1032247	156862082	156862082	156.86	0
b001656	1B	156.862	1	987512;	987512	987512	156862085	156862085	156.86	0
b001657	1B	157.766	1	1053847;	1053847	1053847	157765860	157765860	157.77	0
b001658	1B	158.486	1	1673505;	1673505	1673505	158486406	158486406	158.49	0
b001659	1B	159.36	1	ku_c56696_1524;	ku_c56696_1524	ku_c56696_1524	159359909	159359909	159.36	0
b001660	1B	163.104	1	bs00022218_51;	bs00022218_51	bs00022218_51	163104273	163104273	163.1	0
b001661	1B	163.224	1	2275478;	2275478	2275478	163224056	163224056	163.22	0
b001662	1B	163.375	1	1096084;	1096084	1096084	163375125	163375125	163.38	0
b001663	1B	163.82	1	1138897;	1138897	1138897	163819866	163819866	163.82	0
b001664	1B	163.821	1	1031228;	1031228	1031228	163820830	163820830	163.82	0
b001665	1B	164.463	1	1081237;	1081237	1081237	164462893	164462893	164.46	0
b001666	1B	164.47	1	1216091;	1216091	1216091	164469771	164469771	164.47	0
b001667	1B	164.471	1	1696252;	1696252	1696252	164470759	164470759	164.47	0
b001668	1B	165.073	1	2290685;	2290685	2290685	165073141	165073141	165.07	0
b001669	1B	165.742	1	1102164;	1102164	1102164	165742030	165742030	165.74	0
b001670	1B	165.92	1	1068908;	1068908	1068908	165920103	165920103	165.92	0
b001671	1B	166.171	1	1099577;	1099577	1099577	166170859	166170859	166.17	0
b001672	1B	166.445	1	2322599;	2322599	2322599	166445467	166445467	166.45	0
b001673	1B	167.797	1	1090180;	1090180	1090180	167796765	167796765	167.8	0
b001674	1B	167.797	1	1218524;	1218524	1218524	167796916	167796916	167.8	0
b001675	1B	167.913	1	2275664;	2275664	2275664	167912635	167912635	167.91	0
b001676	1B	167.913	1	snp03209;	snp03209	snp03209	167912638	167912638	167.91	0
b001677	1B	167.913	1	1061989;	1061989	1061989	167912821	167912821	167.91	0
b001678	1B	167.914	1	1126092;	1126092	1126092	167914278	167914278	167.91	0
b001679	1B	167.914	1	1100106;	1100106	1100106	167914281	167914281	167.91	0
b001680	1B	167.915	1	1089112;	1089112	1089112	167915156	167915156	167.92	0
b001681	1B	167.926	1	snp32413;	snp32413	snp32413	167925948	167925948	167.93	0
b001682	1B	168.02	1	1230054;	1230054	1230054	168020142	168020142	168.02	0
b001683	1B	168.02	1	1396328;	1396328	1396328	168020283	168020283	168.02	0
b001684	1B	168.025	1	1062074;	1062074	1062074	168024582	168024582	168.02	0
b001685	1B	168.064	1	1051688;	1051688	1051688	168063577	168063577	168.06	0
b001686	1B	169.304	1	3952117;	3952117	3952117	169303527	169303527	169.3	0
b001687	1B	169.304	1	3222377;	3222377	3222377	169303530	169303530	169.3	0
b001688	1B	169.304	1	1075048;	1075048	1075048	169303748	169303748	169.3	0
b001689	1B	169.609	1	bs00022625_51;	bs00022625_51	bs00022625_51	169609143	169609143	169.61	0
b001690	1B	170.979	1	1065780;	1065780	1065780	170978575	170978575	170.98	0
b001691	1B	171.387	1	1089668;	1089668	1089668	171387457	171387457	171.39	0
b001692	1B	171.39	1	1213007;	1213007	1213007	171389682	171389682	171.39	0
b001693	1B	172.619	1	992955;	992955	992955	172619237	172619237	172.62	0
b001694	1B	173.205	1	3942120;	3942120	3942120	173205159	173205159	173.21	0
b001695	1B	174.687	1	1056315;	1056315	1056315	174687493	174687493	174.69	0
b001696	1B	175.158	1	snp14345;	snp14345	snp14345	175158329	175158329	175.16	0
b001697	1B	175.51	1	bs00044869_51;	bs00044869_51	bs00044869_51	175509833	175509833	175.51	0
b001698	1B	175.699	1	1074953;	1074953	1074953	175698882	175698882	175.7	0
b001699	1B	176.225	1	5967825;	5967825	5967825	176225384	176225384	176.23	0
b001700	1B	176.225	1	3028638;	3028638	3028638	176225387	176225387	176.23	0
b001701	1B	177.041	1	1088134;	1088134	1088134	177040849	177040849	177.04	0
b001702	1B	177.041	1	4990625;	4990625	4990625	177040852	177040852	177.04	0
b001703	1B	177.041	1	2276779;	2276779	2276779	177041010	177041010	177.04	0
b001704	1B	177.042	1	3960288;	3960288	3960288	177041614	177041614	177.04	0
b001705	1B	177.1	1	3021417;	3021417	3021417	177100362	177100362	177.1	0
b001706	1B	177.652	1	4411360;	4411360	4411360	177652335	177652335	177.65	0
b001707	1B	177.653	1	4541101;	4541101	4541101	177653496	177653496	177.65	0
b001708	1B	177.74	1	1206482;	1206482	1206482	177739959	177739959	177.74	0
b001709	1B	179.28	1	1193859;	1193859	1193859	179279726	179279726	179.28	0
b001710	1B	179.649	1	3954079;	3954079	3954079	179649245	179649245	179.65	0
b001711	1B	180.091	1	4536523;	4536523	4536523	180090733	180090733	180.09	0
b001712	1B	181.107	1	1033459;	1033459	1033459	181107375	181107375	181.11	0
b001713	1B	181.768	1	1205877;	1205877	1205877	181767783	181767783	181.77	0
b001714	1B	181.768	1	2253290;	2253290	2253290	181768422	181768422	181.77	0
b001715	1B	182.149	1	2348022;	2348022	2348022	182149438	182149438	182.15	0
b001716	1B	182.155	1	excalibur_c26597_153;	excalibur_c26597_153	excalibur_c26597_153	182154967	182154967	182.15	0
b001717	1B	182.172	1	1069302;	1069302	1069302	182171661	182171661	182.17	0
b001718	1B	182.78	1	1095754;	1095754	1095754	182779795	182779795	182.78	0
b001719	1B	184.321	1	1095690;	1095690	1095690	184320952	184320952	184.32	0
b001720	1B	185.192	1	1074450;	1074450	1074450	185192358	185192358	185.19	0
b001721	1B	186.098	1	1088545;	1088545	1088545	186097578	186097578	186.1	0
b001722	1B	186.452	1	4989741;	4989741	4989741	186452286	186452286	186.45	0
b001723	1B	186.683	1	1694766;	1694766	1694766	186682524	186682524	186.68	0
b001724	1B	186.996	1	3956138;	3956138	3956138	186996003	186996003	187	0
b001725	1B	187.569	1	1237796;	1237796	1237796	187568933	187568933	187.57	0
b001726	1B	187.606	1	1218917;	1218917	1218917	187606006	187606006	187.61	0
b001727	1B	187.75	1	4440069;	4440069	4440069	187749612	187749612	187.75	0
b001728	1B	188.82	1	988332;	988332	988332	188820229	188820229	188.82	0
b001729	1B	189.106	1	1211674;	1211674	1211674	189106077	189106077	189.11	0
b001730	1B	189.106	1	3942930;	3942930	3942930	189106080	189106080	189.11	0
b001731	1B	189.71	1	1126836;	1126836	1126836	189710344	189710344	189.71	0
b001732	1B	190.678	1	1217888;	1217888	1217888	190677741	190677741	190.68	0
b001733	1B	191.993	1	3025717;	3025717	3025717	191993116	191993116	191.99	0
b001734	1B	191.993	1	3958173;	3958173	3958173	191993119	191993119	191.99	0
b001735	1B	193.652	2	1254926;1137897;	1254926	1137897	193651951	193651954	193.65-193.65	3e-06
b001736	1B	195.188	1	3022823;	3022823	3022823	195187921	195187921	195.19	0
b001737	1B	195.266	1	1284106;	1284106	1284106	195266059	195266059	195.27	0
b001738	1B	195.757	1	3021085;	3021085	3021085	195756806	195756806	195.76	0
b001739	1B	195.757	1	1149751;	1149751	1149751	195757018	195757018	195.76	0
b001740	1B	195.772	1	3031435;	3031435	3031435	195771757	195771757	195.77	0
b001741	1B	196.748	1	1073462;	1073462	1073462	196747880	196747880	196.75	0
b001742	1B	197.936	1	1212075;	1212075	1212075	197935671	197935671	197.94	0
b001743	1B	198.949	1	1064828;	1064828	1064828	198948918	198948918	198.95	0
b001744	1B	199.183	1	1009274;	1009274	1009274	199182516	199182516	199.18	0
b001745	1B	199.696	1	2324020;	2324020	2324020	199695545	199695545	199.7	0
b001746	1B	199.696	1	2289226;	2289226	2289226	199695662	199695662	199.7	0
b001747	1B	199.85	1	1104713;	1104713	1104713	199850445	199850445	199.85	0
b001748	1B	201.801	1	2304066;	2304066	2304066	201800705	201800705	201.8	0
b001749	1B	201.945	1	1127698;	1127698	1127698	201945266	201945266	201.95	0
b001750	1B	202.851	1	bobwhite_c3771_441;	bobwhite_c3771_441	bobwhite_c3771_441	202851112	202851112	202.85	0
b001751	1B	204.916	1	3947460;	3947460	3947460	204916075	204916075	204.92	0
b001752	1B	205.001	1	987546;	987546	987546	205000884	205000884	205	0
b001753	1B	205.062	1	1207394;	1207394	1207394	205062169	205062169	205.06	0
b001754	1B	205.064	1	snp52631;	snp52631	snp52631	205063940	205063940	205.06	0
b001755	1B	205.084	1	3941221;	3941221	3941221	205083966	205083966	205.08	0
b001756	1B	206.014	1	984409;	984409	984409	206013657	206013657	206.01	0
b001757	1B	206.106	1	4990747;	4990747	4990747	206106176	206106176	206.11	0
b001758	1B	207.427	1	1102354;	1102354	1102354	207426912	207426912	207.43	0
b001759	1B	212.325	1	1101585;	1101585	1101585	212325408	212325408	212.33	0
b001760	1B	214.132	1	1206251;	1206251	1206251	214131563	214131563	214.13	0
b001761	1B	214.132	1	3941581;	3941581	3941581	214131566	214131566	214.13	0
b001762	1B	215.911	1	1000820;	1000820	1000820	215910690	215910690	215.91	0
b001763	1B	216.043	1	1255742;	1255742	1255742	216043127	216043127	216.04	0
b001764	1B	217.7	1	2322304;	2322304	2322304	217699673	217699673	217.7	0
b001765	1B	217.7	1	3934232;	3934232	3934232	217700015	217700015	217.7	0
b001766	1B	217.975	1	1079041;	1079041	1079041	217975133	217975133	217.98	0
b001767	1B	218.781	1	1077024;	1077024	1077024	218781232	218781232	218.78	0
b001768	1B	220.891	1	1006746;	1006746	1006746	220890507	220890507	220.89	0
b001769	1B	220.932	1	1210534;	1210534	1210534	220931879	220931879	220.93	0
b001770	1B	221.509	1	1094104;	1094104	1094104	221509073	221509073	221.51	0
b001771	1B	223.395	1	4440037;	4440037	4440037	223394833	223394833	223.39	0
b001772	1B	223.398	1	1118607;	1118607	1118607	223397553	223397553	223.4	0
b001773	1B	223.616	1	986183;	986183	986183	223616333	223616333	223.62	0
b001774	1B	226.506	1	4260969;	4260969	4260969	226506348	226506348	226.51	0
b001775	1B	227.084	1	1126918;	1126918	1126918	227084311	227084311	227.08	0
b001776	1B	227.97	1	1095631;	1095631	1095631	227969599	227969599	227.97	0
b001777	1B	229.239	1	1217671;	1217671	1217671	229238819	229238819	229.24	0
b001778	1B	229.239	1	1057001;	1057001	1057001	229239014	229239014	229.24	0
b001779	1B	229.496	2	2280828;1201407;	2280828	1201407	229495593	229495596	229.5-229.5	3e-06
b001780	1B	231.556	1	1101062;	1101062	1101062	231555844	231555844	231.56	0
b001781	1B	231.805	1	3944795;	3944795	3944795	231805303	231805303	231.81	0
b001782	1B	231.826	1	1136194;	1136194	1136194	231826443	231826443	231.83	0
b001783	1B	233.002	1	1057540;	1057540	1057540	233001567	233001567	233	0
b001784	1B	233.002	1	1066430;	1066430	1066430	233002263	233002263	233	0
b001785	1B	233.009	1	5410445;	5410445	5410445	233008922	233008922	233.01	0
b001786	1B	234.263	1	bs00110104_51;	bs00110104_51	bs00110104_51	234262660	234262660	234.26	0
b001787	1B	234.267	1	1078676;	1078676	1078676	234266637	234266637	234.27	0
b001788	1B	235.568	1	4542825;	4542825	4542825	235568116	235568116	235.57	0
b001789	1B	236.07	1	3034512;	3034512	3034512	236069517	236069517	236.07	0
b001790	1B	238.65	1	1107769;	1107769	1107769	238650160	238650160	238.65	0
b001791	1B	239.464	2	4989579;4989303;	4989579	4989303	239463725	239463728	239.46-239.46	3e-06
b001792	1B	243.009	1	2323147;	2323147	2323147	243009229	243009229	243.01	0
b001793	1B	254.247	1	1099338;	1099338	1099338	254246763	254246763	254.25	0
b001794	1B	254.247	1	1015635;	1015635	1015635	254246766	254246766	254.25	0
b001795	1B	257.022	1	1230758;	1230758	1230758	257021545	257021545	257.02	0
b001796	1B	257.063	1	bs00062965_51;	bs00062965_51	bs00062965_51	257062655	257062655	257.06	0
b001797	1B	258.378	1	ra_c1118_2455;	ra_c1118_2455	ra_c1118_2455	258378399	258378399	258.38	0
b001798	1B	265.595	1	kukri_c50065_247;	kukri_c50065_247	kukri_c50065_247	265594565	265594565	265.59	0
b001799	1B	269.356	1	1138731;	1138731	1138731	269356437	269356437	269.36	0
b001800	1B	274.512	1	iacx292;	iacx292	iacx292	274512133	274512133	274.51	0
b001801	1B	275.575	2	3940282;1129684;	3940282	1129684	275574687	275574967	275.57-275.57	0.00028
b001802	1B	276.315	2	1092660;4262123;	1092660	4262123	276315242	276315245	276.32-276.32	3e-06
b001803	1B	277.467	1	4989624;	4989624	4989624	277466565	277466565	277.47	0
b001804	1B	281.312	1	1745245;	1745245	1745245	281312146	281312146	281.31	0
b001805	1B	288.329	28	excalibur_c33494_224;kukri_c27690_411;rac875_c36442_127;2295277;ex_c19477_336;snp02852;kukri_c65759_98;excalibur_c6497_535;1081898;bs00088264_51;4394278;tplb0059c20_2221;bs00023302_51;1109386;1088593;bs00066309_51;snp00620;1126569;bs00066040_51;bs00077353_51;3533357;1103150;cap8_c4506_82;bs00011745_51;excalibur_c3801_814;excalibur_c41211_311;1106925;bs00050457_51;	excalibur_c33494_224	bs00050457_51	281850558	294808160	281.85-294.81	12.9576
b001806	1B	297.43	2	2276584;ta015141-0717;	2276584	ta015141-0717	296121117	298737924	296.12-298.74	2.61681
b001807	1B	302.34	1	3945004;	3945004	3945004	302339770	302339770	302.34	0
b001808	1B	302.34	1	4535984;	4535984	4535984	302339773	302339773	302.34	0
b001809	1B	304.055	1	1226085;	1226085	1226085	304054711	304054711	304.05	0
b001810	1B	313.89	58	tdurum_contig31624_230;4008726;1080218;2291619;2291099;tdurum_contig60547_330;4329248;snp41444;tdurum_contig63991_186;tdurum_contig63991_280;ta004184-0525;2291240;1113706;983080;rac875_rep_c110216_250;1255448;1236111;1262427;4407257;ra_c70039_1705;rac875_c10226_1478;3022659;2309675;tdurum_contig13391_680;1075417;3949043;1129495;1164118;4005083;1160538;4005479;ku_c11813_215;1235549;1109517;tdurum_contig43346_108;tdurum_contig7497_570;ra_c16069_1820;tdurum_contig48396_341;3948017;tdurum_contig11660_159;wsnp_jd_c13384_13393159;2262200;1139850;kukri_c2535_98;cap7_rep_c12580_266;kukri_rep_c68583_931;rac875_rep_c75762_175;rfl_contig1354_484;rfl_contig1354_663;tdurum_contig31201_201;1159763;1103642;1395486;3534135;kukri_c7428_604;1120369;excalibur_c15885_1145;tdurum_contig83763_107;	tdurum_contig31624_230	tdurum_contig83763_107	304116639	323663138	304.12-323.66	19.5465
b001811	1B	323.741	1	wsnp_cap12_c399_219300;	wsnp_cap12_c399_219300	wsnp_cap12_c399_219300	323740806	323740806	323.74	0
b001812	1B	328.765	1	1003719;	1003719	1003719	328765300	328765300	328.77	0
b001813	1B	329.007	1	2307460;	2307460	2307460	329006695	329006695	329.01	0
b001814	1B	331.576	1	excalibur_c18876_334;	excalibur_c18876_334	excalibur_c18876_334	331576165	331576165	331.58	0
b001815	1B	331.775	1	1092926;	1092926	1092926	331775296	331775296	331.78	0
b001816	1B	332.272	1	3024752;	3024752	3024752	332272264	332272264	332.27	0
b001817	1B	333.646	11	snp38753;rac875_c8662_917;rac875_c8662_762;excalibur_c51643_145;rac875_c21274_235;1092688;kukri_rep_c106406_265;bs00022104_51;1267254;tplb0024i20_953;1258503;	snp38753	1258503	333064795	334227462	333.06-334.23	1.16267
b001818	1B	334.228	1	1073670;	1073670	1073670	334227515	334227515	334.23	0
b001819	1B	334.325	1	1288470;	1288470	1288470	334325274	334325274	334.33	0
b001820	1B	334.892	1	tplb0029b01_123;	tplb0029b01_123	tplb0029b01_123	334892210	334892210	334.89	0
b001821	1B	334.892	1	bobwhite_c1456_615;	bobwhite_c1456_615	bobwhite_c1456_615	334892439	334892439	334.89	0
b001822	1B	334.9	1	1146501;	1146501	1146501	334899936	334899936	334.9	0
b001823	1B	334.909	1	3944876;	3944876	3944876	334909173	334909173	334.91	0
b001824	1B	334.919	1	1091443;	1091443	1091443	334918933	334918933	334.92	0
b001825	1B	335.069	1	ex_c24969_223;	ex_c24969_223	ex_c24969_223	335069106	335069106	335.07	0
b001826	1B	335.182	1	1246143;	1246143	1246143	335181780	335181780	335.18	0
b001827	1B	335.23	1	snp56433;	snp56433	snp56433	335230310	335230310	335.23	0
b001828	1B	335.239	1	snp12417;	snp12417	snp12417	335239498	335239498	335.24	0
b001829	1B	335.622	3	1225216;3033161;1219576;	1225216	1219576	335544296	335700216	335.54-335.7	0.15592
b001830	1B	335.735	1	bobwhite_c22266_315;	bobwhite_c22266_315	bobwhite_c22266_315	335735024	335735024	335.74	0
b001831	1B	337.383	6	bobwhite_c13450_2100;kukri_c12936_1505;kukri_c31554_437;snp16042;wsnp_ra_c21132_30487331;ku_c28949_178;	bobwhite_c13450_2100	ku_c28949_178	336447974	338317438	336.45-338.32	1.86946
b001832	1B	338.389	1	1152951;	1152951	1152951	338389383	338389383	338.39	0
b001833	1B	339.721	1	bobwhite_c15603_69;	bobwhite_c15603_69	bobwhite_c15603_69	339720648	339720648	339.72	0
b001834	1B	340.009	1	1116644;	1116644	1116644	340009268	340009268	340.01	0
b001835	1B	340.532	1	rac875_c22244_61;	rac875_c22244_61	rac875_c22244_61	340532205	340532205	340.53	0
b001836	1B	340.773	1	bs00022670_51;	bs00022670_51	bs00022670_51	340773484	340773484	340.77	0
b001837	1B	342.361	3	rac875_c44575_561;rac875_c44575_396;wsnp_ku_c30982_40765254;	rac875_c44575_561	wsnp_ku_c30982_40765254	342290880	342430477	342.29-342.43	0.139597
b001838	1B	342.436	1	1126854;	1126854	1126854	342436273	342436273	342.44	0
b001839	1B	342.436	1	1091521;	1091521	1091521	342436276	342436276	342.44	0
b001840	1B	342.437	1	1100175;	1100175	1100175	342436908	342436908	342.44	0
b001841	1B	342.867	1	snp15571;	snp15571	snp15571	342867371	342867371	342.87	0
b001842	1B	344.836	5	snp11713;excalibur_c92033_923;wsnp_ex_c38116_45719983;rac875_rep_c70803_1442;snp15613;	snp11713	snp15613	343002496	346670164	343-346.67	3.66767
b001843	1B	346.675	1	5573430;	5573430	5573430	346675213	346675213	346.68	0
b001844	1B	348.13	1	iacx8300;	iacx8300	iacx8300	348129572	348129572	348.13	0
b001845	1B	348.841	1	snp61790;	snp61790	snp61790	348840784	348840784	348.84	0
b001846	1B	348.845	2	iacx1008;bs00022085_51;	iacx1008	bs00022085_51	348844422	348844843	348.84-348.84	0.000421
b001847	1B	350.234	1	bs00022687_51;	bs00022687_51	bs00022687_51	350234218	350234218	350.23	0
b001848	1B	351.029	1	bobwhite_c7737_713;	bobwhite_c7737_713	bobwhite_c7737_713	351029496	351029496	351.03	0
b001849	1B	353.192	1	rac875_c9171_492;	rac875_c9171_492	rac875_c9171_492	353191929	353191929	353.19	0
b001850	1B	354.169	4	wsnp_ku_c3710_6836438;rac875_c42206_305;1127530;wsnp_jd_c8926_9848514;	wsnp_ku_c3710_6836438	wsnp_jd_c8926_9848514	353750113	354588481	353.75-354.59	0.838368
b001851	1B	354.831	2	snp49288;wsnp_ex_c7629_13033231;	snp49288	wsnp_ex_c7629_13033231	354697662	354965218	354.7-354.97	0.267556
b001852	1B	355.03	1	snp03541;	snp03541	snp03541	355030270	355030270	355.03	0
b001853	1B	355.706	1	2304001;	2304001	2304001	355705931	355705931	355.71	0
b001854	1B	358.269	1	3021050;	3021050	3021050	358268690	358268690	358.27	0
b001855	1B	358.528	1	tplb0030i08_367;	tplb0030i08_367	tplb0030i08_367	358528023	358528023	358.53	0
b001856	1B	358.596	1	bs00031831_51;	bs00031831_51	bs00031831_51	358596197	358596197	358.6	0
b001857	1B	359.407	1	1863359;	1863359	1863359	359406529	359406529	359.41	0
b001858	1B	359.408	1	cap8_c1904_84;	cap8_c1904_84	cap8_c1904_84	359408351	359408351	359.41	0
b001859	1B	359.544	1	snp43550;	snp43550	snp43550	359543960	359543960	359.54	0
b001860	1B	362.363	1	1100682;	1100682	1100682	362363449	362363449	362.36	0
b001861	1B	363.769	1	4008482;	4008482	4008482	363769346	363769346	363.77	0
b001862	1B	366.678	7	bs00087451_51;bs00034018_51;1279964;bs00011465_51;bs00022490_51;tdurum_contig69821_141;bs00022023_51;	bs00087451_51	bs00022023_51	363769456	369586594	363.77-369.59	5.81714
b001863	1B	369.739	1	kukri_c4495_927;	kukri_c4495_927	kukri_c4495_927	369739493	369739493	369.74	0
b001864	1B	371.876	11	rac875_c21842_1647;wsnp_ku_c16117_24917524;wsnp_ex_c26419_35667216;rac875_rep_c70851_135;snp51653;1051996;ex_c34713_501;kukri_c8607_550;ra_c23839_884;ra_c23839_963;gene-0193_197;	rac875_c21842_1647	gene-0193_197	370227413	373525362	370.23-373.53	3.29795
b001865	1B	373.526	1	jd_c11306_1671;	jd_c11306_1671	jd_c11306_1671	373526110	373526110	373.53	0
b001866	1B	373.526	1	jd_c11306_1637;	jd_c11306_1637	jd_c11306_1637	373526176	373526176	373.53	0
b001867	1B	373.526	1	ku_c32782_454;	ku_c32782_454	ku_c32782_454	373526291	373526291	373.53	0
b001868	1B	373.919	1	snp03726;	snp03726	snp03726	373919484	373919484	373.92	0
b001869	1B	377.522	13	ra_c33845_794;tdurum_contig65023_587;kukri_rep_c88171_730;1120305;1057258;ku_c42700_2798;2277027;kukri_c37856_492;kukri_c37856_123;excalibur_c54760_226;rac875_c24109_600;kukri_c76762_166;kukri_rep_c95031_104;	ra_c33845_794	kukri_rep_c95031_104	374631320	380413150	374.63-380.41	5.78183
b001870	1B	380.99	1	1110104;	1110104	1110104	380989651	380989651	380.99	0
b001871	1B	381.326	1	2371079;	2371079	2371079	381325999	381325999	381.33	0
b001872	1B	381.927	1	1159467;	1159467	1159467	381926935	381926935	381.93	0
b001873	1B	383.328	1	1282186;	1282186	1282186	383327891	383327891	383.33	0
b001874	1B	391.183	39	snp13591;snp05590;3064366;bobwhite_c7577_69;4989381;excalibur_c100908_482;snp30901;snp39960;994873;wsnp_ex_c6022_10552811;kukri_c8308_245;1003227;1211750;wsnp_ex_c15934_24341135;tdurum_contig84184_124;wsnp_ex_c30805_39678077;tdurum_contig53888_350;tdurum_contig47456_182;4005455;cap11_c1969_268;kukri_rep_c116003_106;bs00052075_51;snp56009;1123490;snp48650;tplb0059h20_2008;iacx184;1102315;1129420;1256204;1206025;3064540;1081953;1204061;excalibur_c39191_82;bs00062740_51;snp30932;1237515;1114199;	snp13591	1114199	383970901	398394541	383.97-398.39	14.4236
b001875	1B	403.449	3	ra_c7675_1911;wsnp_ex_c25180_34445112;ex_c25180_1615;	ra_c7675_1911	ex_c25180_1615	403439705	403457907	403.44-403.46	0.018202
b001876	1B	404.656	1	4407801;	4407801	4407801	404655764	404655764	404.66	0
b001877	1B	405.218	1	2308074;	2308074	2308074	405217531	405217531	405.22	0
b001878	1B	405.34	1	1060776;	1060776	1060776	405340423	405340423	405.34	0
b001879	1B	406.303	1	snp04936;	snp04936	snp04936	406303239	406303239	406.3	0
b001880	1B	406.744	1	4910889;	4910889	4910889	406744275	406744275	406.74	0
b001881	1B	409.179	4	snp50406;jd_c18139_485;snp35103;1254252;	snp50406	1254252	408088681	410270154	408.09-410.27	2.18147
b001882	1B	411.441	2	1092777;1059643;	1092777	1059643	411440251	411440947	411.44-411.44	0.000696
b001883	1B	414.242	2	bs00021946_51;excalibur_c4163_176;	bs00021946_51	excalibur_c4163_176	413892143	414591253	413.89-414.59	0.69911
b001884	1B	414.924	6	tdurum_contig42217_127;kukri_c75399_226;tdurum_contig43910_1429;tdurum_contig43910_1113;tdurum_contig43910_687;snp03419;	tdurum_contig42217_127	snp03419	414605414	415243042	414.61-415.24	0.637628
b001885	1B	415.57	1	tdurum_contig87816_268;	tdurum_contig87816_268	tdurum_contig87816_268	415570428	415570428	415.57	0
b001886	1B	417.923	1	1205142;	1205142	1205142	417922596	417922596	417.92	0
b001887	1B	422.808	29	1185112;bs00060270_51;snp47205;tdurum_contig41096_416;tdurum_contig8081_2331;1100343;1115992;snp15752;2275645;ta005233-0508;1120423;3020433;iacx2701;bs00110149_51;bs00110148_51;2276819;1717789;rfl_contig981_1985;wsnp_be591501b_ta_2_1;snp10608;1042683;snp44840;bs00071082_51;1089062;rac875_c24337_1280;kukri_c12151_769;kukri_c12151_467;tdurum_contig25434_218;gene-3085_533;	1185112	gene-3085_533	418175625	427441316	418.18-427.44	9.26569
b001888	1B	428.999	2	1217562;tdurum_contig29676_141;	1217562	tdurum_contig29676_141	428906662	429090683	428.91-429.09	0.184021
b001889	1B	429.527	1	tdurum_contig77676_464;	tdurum_contig77676_464	tdurum_contig77676_464	429526847	429526847	429.53	0
b001890	1B	429.824	1	4993037;	4993037	4993037	429824192	429824192	429.82	0
b001891	1B	430.069	2	bobwhite_c11235_370;bs00070139_51;	bobwhite_c11235_370	bs00070139_51	429843226	430295310	429.84-430.3	0.452084
b001892	1B	432.867	8	3020989;excalibur_c59016_839;excalibur_c1841_368;tdurum_contig28305_106;2279620;1137277;1008256;1052127;	3020989	1052127	431227362	434506873	431.23-434.51	3.27951
b001893	1B	435.09	1	1067476;	1067476	1067476	435090060	435090060	435.09	0
b001894	1B	435.764	1	snp04101;	snp04101	snp04101	435764303	435764303	435.76	0
b001895	1B	435.767	1	snp01648;	snp01648	snp01648	435766989	435766989	435.77	0
b001896	1B	435.846	1	snp01606;	snp01606	snp01606	435846355	435846355	435.85	0
b001897	1B	436.755	1	snp42543;	snp42543	snp42543	436754500	436754500	436.75	0
b001898	1B	436.763	1	1113613;	1113613	1113613	436763190	436763190	436.76	0
b001899	1B	437.317	1	1071331;	1071331	1071331	437317480	437317480	437.32	0
b001900	1B	437.326	1	2255453;	2255453	2255453	437325870	437325870	437.33	0
b001901	1B	437.97	1	bs00033681_51;	bs00033681_51	bs00033681_51	437970082	437970082	437.97	0
b001902	1B	438.187	1	snp49885;	snp49885	snp49885	438187498	438187498	438.19	0
b001903	1B	438.611	1	1219848;	1219848	1219848	438611104	438611104	438.61	0
b001904	1B	438.67	1	1108876;	1108876	1108876	438669594	438669594	438.67	0
b001905	1B	438.674	1	jd_c6360_288;	jd_c6360_288	jd_c6360_288	438673589	438673589	438.67	0
b001906	1B	439.281	2	wsnp_ex_c8865_14815305;ku_c10106_313;	wsnp_ex_c8865_14815305	ku_c10106_313	439281061	439281462	439.28-439.28	0.000401
b001907	1B	439.846	1	1011666;	1011666	1011666	439845969	439845969	439.85	0
b001908	1B	440.406	1	gene-0136_82;	gene-0136_82	gene-0136_82	440405867	440405867	440.41	0
b001909	1B	440.925	1	2321228;	2321228	2321228	440925126	440925126	440.93	0
b001910	1B	441.634	1	2356425;	2356425	2356425	441633517	441633517	441.63	0
b001911	1B	443.377	1	tdurum_contig48171_189;	tdurum_contig48171_189	tdurum_contig48171_189	443377068	443377068	443.38	0
b001912	1B	443.909	1	1091003;	1091003	1091003	443908741	443908741	443.91	0
b001913	1B	445.094	1	3951867;	3951867	3951867	445094404	445094404	445.09	0
b001914	1B	445.095	1	3939708;	3939708	3939708	445094820	445094820	445.09	0
b001915	1B	445.841	1	4008089;	4008089	4008089	445841210	445841210	445.84	0
b001916	1B	448.149	1	ta003801-1144;	ta003801-1144	ta003801-1144	448148668	448148668	448.15	0
b001917	1B	448.603	1	tdurum_contig45357_821;	tdurum_contig45357_821	tdurum_contig45357_821	448603462	448603462	448.6	0
b001918	1B	448.942	2	snp16979;snp13801;	snp16979	snp13801	448937086	448946504	448.94-448.95	0.009418
b001919	1B	449.474	2	snp11705;bs00022133_51;	snp11705	bs00022133_51	448979612	449968776	448.98-449.97	0.989164
b001920	1B	450.753	1	wsnp_ra_c6724_11703420;	wsnp_ra_c6724_11703420	wsnp_ra_c6724_11703420	450752892	450752892	450.75	0
b001921	1B	451.27	3	tplb0023b14_704;wsnp_ex_rep_c67036_65492436;wsnp_ra_c8484_14372772;	tplb0023b14_704	wsnp_ra_c8484_14372772	451143330	451396787	451.14-451.4	0.253457
b001922	1B	452.79	1	3064771;	3064771	3064771	452790369	452790369	452.79	0
b001923	1B	454.746	11	1207711;bs00073132_51;bs00032364_51;tdurum_contig70304_781;wsnp_cap11_c76_113375;1094760;rfl_contig5706_1294;kukri_c4951_503;wsnp_ku_c4951_8856170;3934502;wsnp_ex_c52474_56060204;	1207711	wsnp_ex_c52474_56060204	452937954	456553847	452.94-456.55	3.61589
b001924	1B	458.688	1	snp53048;	snp53048	snp53048	458687508	458687508	458.69	0
b001925	1B	458.692	1	1049867;	1049867	1049867	458692469	458692469	458.69	0
b001926	1B	458.693	1	1080144;	1080144	1080144	458692922	458692922	458.69	0
b001927	1B	459.197	1	1095747;	1095747	1095747	459197039	459197039	459.2	0
b001928	1B	459.198	2	1105781;1215559;	1105781	1215559	459197736	459197995	459.2-459.2	0.000259
b001929	1B	459.263	1	wsnp_ex_rep_c69986_68942834;	wsnp_ex_rep_c69986_68942834	wsnp_ex_rep_c69986_68942834	459263230	459263230	459.26	0
b001930	1B	459.398	1	3028283;	3028283	3028283	459398299	459398299	459.4	0
b001931	1B	459.398	1	3957258;	3957258	3957258	459398302	459398302	459.4	0
b001932	1B	460.793	1	1125554;	1125554	1125554	460793334	460793334	460.79	0
b001933	1B	462.234	12	wsnp_ex_c852_1657319;4262299;cap12_c1981_78;4988908;wsnp_ex_rep_c68712_67571580;wsnp_ra_c2027_3945764;wsnp_ra_c2027_3945713;rac875_s105188_92;wsnp_ex_c3681_6715277;wsnp_ex_c2025_3799847;wsnp_ra_c2027_3943938;wsnp_cap7_c940_480745;	wsnp_ex_c852_1657319	wsnp_cap7_c940_480745	461115065	463353096	461.12-463.35	2.23803
b001934	1B	463.43	1	snp40638;	snp40638	snp40638	463429737	463429737	463.43	0
b001935	1B	463.431	1	1225659;	1225659	1225659	463431178	463431178	463.43	0
b001936	1B	463.644	1	snp43071;	snp43071	snp43071	463643977	463643977	463.64	0
b001937	1B	466.44	11	snp30952;snp12476;1129214;2285060;rac875_c51240_89;kukri_c34894_112;1092734;ra_c45721_2630;1082571;3944503;gene-1150_214;	snp30952	gene-1150_214	464211897	468668786	464.21-468.67	4.45689
b001938	1B	468.673	1	snp57793;	snp57793	snp57793	468672771	468672771	468.67	0
b001939	1B	468.86	1	1138403;	1138403	1138403	468860129	468860129	468.86	0
b001940	1B	469.402	1	ku_c70461_480;	ku_c70461_480	ku_c70461_480	469401546	469401546	469.4	0
b001941	1B	469.944	1	3954879;	3954879	3954879	469944355	469944355	469.94	0
b001942	1B	471.029	8	1187236;4406658;3947110;snp02462;4261999;snp34893;bobwhite_c28635_785;bobwhite_c28635_896;	1187236	bobwhite_c28635_896	470594515	471463582	470.59-471.46	0.869067
b001943	1B	471.574	1	wsnp_be443930b_ta_2_2;	wsnp_be443930b_ta_2_2	wsnp_be443930b_ta_2_2	471574211	471574211	471.57	0
b001944	1B	472.16	1	1073712;	1073712	1073712	472160042	472160042	472.16	0
b001945	1B	474.253	1	1150435;	1150435	1150435	474253463	474253463	474.25	0
b001946	1B	475.454	1	1088900;	1088900	1088900	475453849	475453849	475.45	0
b001947	1B	475.454	1	2249853;	2249853	2249853	475453851	475453851	475.45	0
b001948	1B	475.838	4	tdurum_contig76481_798;iacx15424;bs00011918_51;tdurum_contig57183_581;	tdurum_contig76481_798	tdurum_contig57183_581	475824656	475850371	475.82-475.85	0.025715
b001949	1B	475.85	1	bs00095568_51;	bs00095568_51	bs00095568_51	475850385	475850385	475.85	0
b001950	1B	476.265	1	snp03571;	snp03571	snp03571	476264693	476264693	476.26	0
b001951	1B	476.75	1	snp44301;	snp44301	snp44301	476750269	476750269	476.75	0
b001952	1B	477.395	2	snp02208;snp08074;	snp02208	snp08074	477391666	477398072	477.39-477.4	0.006406
b001953	1B	479.032	13	bobwhite_rep_c64920_402;tdurum_contig56874_562;wsnp_rfl_contig3866_4228783;snp31937;1110373;ra_c26829_375;wsnp_ku_c20139_29729256;excalibur_s102212_259;wsnp_jd_c4641_5774711;cap7_s12849_67;cap8_c9553_109;wsnp_ex_c5388_9526777;wsnp_ex_c5388_9527189;	bobwhite_rep_c64920_402	wsnp_ex_c5388_9527189	477410284	480653195	477.41-480.65	3.24291
b001954	1B	482.133	12	kukri_c67707_114;tdurum_contig44255_814;rfl_contig1601_750;cap7_c3456_113;tdurum_contig56873_1237;bs00023142_51;tdurum_contig15593_407;bs00034925_51;snp10856;tdurum_contig28316_243;tdurum_contig28316_228;wsnp_be446240b_ta_2_1;	kukri_c67707_114	wsnp_be446240b_ta_2_1	480653269	483613086	480.65-483.61	2.95982
b001955	1B	483.613	1	wsnp_be446240b_ta_2_3;	wsnp_be446240b_ta_2_3	wsnp_be446240b_ta_2_3	483613304	483613304	483.61	0
b001956	1B	484.132	1	snp45222;	snp45222	snp45222	484131933	484131933	484.13	0
b001957	1B	484.248	1	ta004407-0898;	ta004407-0898	ta004407-0898	484247873	484247873	484.25	0
b001958	1B	484.45	1	gene-0404_758;	gene-0404_758	gene-0404_758	484449887	484449887	484.45	0
b001959	1B	486.504	1	snp55533;	snp55533	snp55533	486504139	486504139	486.5	0
b001960	1B	486.806	2	snp01073;bs00067146_51;	snp01073	bs00067146_51	486615160	486997291	486.62-487	0.382131
b001961	1B	486.998	1	snp35828;	snp35828	snp35828	486998328	486998328	487	0
b001962	1B	487.017	2	snp27646;wsnp_ex_c9960_16397347;	snp27646	wsnp_ex_c9960_16397347	487017378	487017500	487.02-487.02	0.000122
b001963	1B	487.494	1	1104975;	1104975	1104975	487494480	487494480	487.49	0
b001964	1B	488.033	1	rfl_contig3343_2115;	rfl_contig3343_2115	rfl_contig3343_2115	488032551	488032551	488.03	0
b001965	1B	491.254	19	wsnp_ku_c19618_29134473;gene-0165_389;snp40186;bs00081125_51;bs00081127_51;bobwhite_c35520_397;wsnp_ex_c12774_20272038;excalibur_c49906_385;1096970;wsnp_ex_rep_c66643_64952627;snp14999;snp52830;2276864;kukri_c42335_438;tdurum_contig59449_400;snp01704;snp31646;7339503;excalibur_c90096_77;	wsnp_ku_c19618_29134473	excalibur_c90096_77	488877176	493631434	488.88-493.63	4.75426
b001966	1B	493.824	1	1104284;	1104284	1104284	493823999	493823999	493.82	0
b001967	1B	494.176	1	snp05703;	snp05703	snp05703	494175608	494175608	494.18	0
b001968	1B	494.344	1	tdurum_contig31094_386;	tdurum_contig31094_386	tdurum_contig31094_386	494343929	494343929	494.34	0
b001969	1B	494.348	4	wsnp_ex_c6611_11452297;wsnp_ex_c6611_11451949;wsnp_ku_c39862_48205590;gene-0107_807;	wsnp_ex_c6611_11452297	gene-0107_807	494344003	494352664	494.34-494.35	0.008661
b001970	1B	495.456	11	bs00023001_51;bs00070147_51;tdurum_contig13044_268;tdurum_contig44232_132;1063426;tdurum_contig30195_318;1104227;3533391;rac875_c5556_328;994111;bs00041355_51;	bs00023001_51	bs00041355_51	494792412	496119733	494.79-496.12	1.32732
b001971	1B	496.577	1	ku_c20478_390;	ku_c20478_390	ku_c20478_390	496576696	496576696	496.58	0
b001972	1B	497.209	1	tplb0024i15_1754;	tplb0024i15_1754	tplb0024i15_1754	497209379	497209379	497.21	0
b001973	1B	497.898	4	kukri_c50572_263;3385277;rfl_contig239_377;bobwhite_c17257_454;	kukri_c50572_263	bobwhite_c17257_454	497364463	498432063	497.36-498.43	1.0676
b001974	1B	501.533	15	wsnp_ex_c4561_8184576;jd_c3116_778;rac875_c31261_367;4394447;3025043;wsnp_bf478690b_ta_2_1;bs00022619_51;ra_c37969_549;rac875_rep_c112555_200;1130378;ta003725-0553;3029904;rac875_rep_c119728_146;tdurum_contig81102_102;snp42452;	wsnp_ex_c4561_8184576	snp42452	498911788	504153325	498.91-504.15	5.24154
b001975	1B	506.312	1	3027182;	3027182	3027182	506311854	506311854	506.31	0
b001976	1B	506.829	1	snp60634;	snp60634	snp60634	506828567	506828567	506.83	0
b001977	1B	506.983	1	1237978;	1237978	1237978	506982663	506982663	506.98	0
b001978	1B	507.437	1	ta003900-0407;	ta003900-0407	ta003900-0407	507437343	507437343	507.44	0
b001979	1B	508.051	1	1122914;	1122914	1122914	508051365	508051365	508.05	0
b001980	1B	508.85	1	983995;	983995	983995	508850289	508850289	508.85	0
b001981	1B	508.85	1	1214818;	1214818	1214818	508850305	508850305	508.85	0
b001982	1B	509.03	1	1255419;	1255419	1255419	509030078	509030078	509.03	0
b001983	1B	509.403	1	1259612;	1259612	1259612	509403056	509403056	509.4	0
b001984	1B	509.725	1	snp33080;	snp33080	snp33080	509724719	509724719	509.72	0
b001985	1B	510.156	1	snp47580;	snp47580	snp47580	510155735	510155735	510.16	0
b001986	1B	510.556	1	snp03989;	snp03989	snp03989	510555859	510555859	510.56	0
b001987	1B	510.564	1	1093962;	1093962	1093962	510564285	510564285	510.56	0
b001988	1B	511.112	2	snp48010;bs00039583_51;	snp48010	bs00039583_51	511106447	511117355	511.11-511.12	0.010908
b001989	1B	513.422	1	2245633;	2245633	2245633	513422001	513422001	513.42	0
b001990	1B	513.85	1	3942332;	3942332	3942332	513850063	513850063	513.85	0
b001991	1B	514.59	1	excalibur_c34625_281;	excalibur_c34625_281	excalibur_c34625_281	514590284	514590284	514.59	0
b001992	1B	514.742	2	1232997;1234822;	1232997	1234822	514742383	514742527	514.74-514.74	0.000144
b001993	1B	515.48	4	1255934;3947879;wsnp_bf428726b_ta_2_2;wsnp_bg313767b_ta_2_1;	1255934	wsnp_bg313767b_ta_2_1	515040463	515919595	515.04-515.92	0.879132
b001994	1B	515.92	1	wsnp_jd_c5659_6814240;	wsnp_jd_c5659_6814240	wsnp_jd_c5659_6814240	515919784	515919784	515.92	0
b001995	1B	517.733	13	wsnp_be495786b_ta_2_2;wsnp_ex_c17707_26454940;tdurum_contig60509_232;wsnp_ra_c29782_39115548;wsnp_ex_c5679_9976893;kukri_c13188_256;wsnp_ra_c19148_28288923;cap12_c2759_111;bs00103166_51;1120791;bobwhite_c20015_225;gene-0091_426;bobwhite_c6803_387;	wsnp_be495786b_ta_2_2	bobwhite_c6803_387	516817547	518648032	516.82-518.65	1.83048
b001996	1B	518.816	1	1124506;	1124506	1124506	518816191	518816191	518.82	0
b001997	1B	518.835	1	1109738;	1109738	1109738	518834796	518834796	518.83	0
b001998	1B	518.856	2	1098895;snp12248;	1098895	snp12248	518849768	518862836	518.85-518.86	0.013068
b001999	1B	519.522	1	tdurum_contig56276_226;	tdurum_contig56276_226	tdurum_contig56276_226	519522217	519522217	519.52	0
b002000	1B	520.11	1	snp21311;	snp21311	snp21311	520110004	520110004	520.11	0
b002001	1B	521.107	1	1695887;	1695887	1695887	521107287	521107287	521.11	0
b002002	1B	522.961	1	snp15963;	snp15963	snp15963	522961292	522961292	522.96	0
b002003	1B	522.961	1	bs00022124_51;	bs00022124_51	bs00022124_51	522961298	522961298	522.96	0
b002004	1B	522.969	1	bs00028318_51;	bs00028318_51	bs00028318_51	522968637	522968637	522.97	0
b002005	1B	523.927	1	gene-4927_542;	gene-4927_542	gene-4927_542	523926627	523926627	523.93	0
b002006	1B	524.188	1	980468;	980468	980468	524187749	524187749	524.19	0
b002007	1B	524.193	1	tdurum_contig58301_336;	tdurum_contig58301_336	tdurum_contig58301_336	524193364	524193364	524.19	0
b002008	1B	524.253	1	snp34403;	snp34403	snp34403	524252912	524252912	524.25	0
b002009	1B	525.389	1	1104436;	1104436	1104436	525388788	525388788	525.39	0
b002010	1B	525.408	2	980712;tdurum_contig63834_340;	980712	tdurum_contig63834_340	525390738	525426190	525.39-525.43	0.035452
b002011	1B	527.314	11	3946834;excalibur_rep_c103109_88;wsnp_ra_c11232_18256748;wsnp_ra_c5088_9081927;snp36886;rac875_c6701_291;rac875_rep_c105509_691;kukri_c22155_1010;snp56563;cap7_c12162_251;tdurum_contig50473_889;	3946834	tdurum_contig50473_889	526901328	527727042	526.9-527.73	0.825714
b002012	1B	529.206	1	2303610;	2303610	2303610	529206014	529206014	529.21	0
b002013	1B	530.224	1	4542723;	4542723	4542723	530224203	530224203	530.22	0
b002014	1B	530.744	3	bs00009270_51;wsnp_ex_c1600_3051075;iacx7450;	bs00009270_51	iacx7450	530740367	530747456	530.74-530.75	0.007089
b002015	1B	530.889	1	1025313;	1025313	1025313	530889250	530889250	530.89	0
b002016	1B	531.075	1	1092345;	1092345	1092345	531075389	531075389	531.08	0
b002017	1B	532.236	1	1164132;	1164132	1164132	532235880	532235880	532.24	0
b002018	1B	532.24	1	1256031;	1256031	1256031	532239924	532239924	532.24	0
b002019	1B	532.846	1	snp12526;	snp12526	snp12526	532845886	532845886	532.85	0
b002020	1B	533.357	4	1161223;snp32971;snp15021;wsnp_ra_c25590_35156699;	1161223	wsnp_ra_c25590_35156699	533141243	533572450	533.14-533.57	0.431207
b002021	1B	535.001	1	snp44996;	snp44996	snp44996	535000910	535000910	535	0
b002022	1B	535.127	1	1110206;	1110206	1110206	535126523	535126523	535.13	0
b002023	1B	535.133	1	976859;	976859	976859	535133335	535133335	535.13	0
b002024	1B	536.26	1	1091942;	1091942	1091942	536259564	536259564	536.26	0
b002025	1B	536.26	1	1163534;	1163534	1163534	536259827	536259827	536.26	0
b002026	1B	536.626	1	snp13831;	snp13831	snp13831	536625896	536625896	536.63	0
b002027	1B	536.69	1	bs00022742_51;	bs00022742_51	bs00022742_51	536690298	536690298	536.69	0
b002028	1B	537.367	10	bs00036362_51;wsnp_bg606586b_ta_2_13;1240602;kukri_c559_193;snp04408;1097146;1073101;bs00010130_51;iacx11291;tdurum_contig87938_342;	bs00036362_51	tdurum_contig87938_342	537105797	537627454	537.11-537.63	0.521657
b002029	1B	537.635	1	2275580;	2275580	2275580	537635417	537635417	537.64	0
b002030	1B	537.635	1	4004867;	4004867	4004867	537635420	537635420	537.64	0
b002031	1B	537.728	1	1221077;	1221077	1221077	537727982	537727982	537.73	0
b002032	1B	537.789	1	bs00106626_51;	bs00106626_51	bs00106626_51	537789037	537789037	537.79	0
b002033	1B	538.252	1	977195;	977195	977195	538252309	538252309	538.25	0
b002034	1B	538.76	1	3951591;	3951591	3951591	538760272	538760272	538.76	0
b002035	1B	538.774	1	1081812;	1081812	1081812	538774059	538774059	538.77	0
b002036	1B	538.774	1	1049140;	1049140	1049140	538774062	538774062	538.77	0
b002037	1B	538.781	1	excalibur_c48379_461;	excalibur_c48379_461	excalibur_c48379_461	538780688	538780688	538.78	0
b002038	1B	538.781	1	ra_c62804_1641;	ra_c62804_1641	ra_c62804_1641	538780691	538780691	538.78	0
b002039	1B	538.787	1	ex_c102909_778;	ex_c102909_778	ex_c102909_778	538786881	538786881	538.79	0
b002040	1B	538.849	1	1092679;	1092679	1092679	538849470	538849470	538.85	0
b002041	1B	539.014	1	1038700;	1038700	1038700	539014209	539014209	539.01	0
b002042	1B	539.154	1	4911035;	4911035	4911035	539154095	539154095	539.15	0
b002043	1B	539.304	1	3384667;	3384667	3384667	539304288	539304288	539.3	0
b002044	1B	540.569	1	tdurum_contig16865_174;	tdurum_contig16865_174	tdurum_contig16865_174	540569445	540569445	540.57	0
b002045	1B	540.775	1	1075055;	1075055	1075055	540774806	540774806	540.77	0
b002046	1B	542.391	1	3024239;	3024239	3024239	542391081	542391081	542.39	0
b002047	1B	542.392	1	cap12_c1129_220;	cap12_c1129_220	cap12_c1129_220	542392441	542392441	542.39	0
b002048	1B	542.394	1	tdurum_contig42016_333;	tdurum_contig42016_333	tdurum_contig42016_333	542393848	542393848	542.39	0
b002049	1B	543.26	1	snp00443;	snp00443	snp00443	543259522	543259522	543.26	0
b002050	1B	544.245	1	3941088;	3941088	3941088	544245470	544245470	544.25	0
b002051	1B	544.268	1	1046839;	1046839	1046839	544268362	544268362	544.27	0
b002052	1B	544.359	1	2276674;	2276674	2276674	544359241	544359241	544.36	0
b002053	1B	544.766	1	4989201;	4989201	4989201	544765669	544765669	544.77	0
b002054	1B	546.065	1	snp02646;	snp02646	snp02646	546064848	546064848	546.06	0
b002055	1B	546.425	2	4008501;1101205;	4008501	1101205	546418573	546431295	546.42-546.43	0.012722
b002056	1B	547.32	3	bs00066006_51;excalibur_c40993_1129;wsnp_bf485168b_ta_2_1;	bs00066006_51	wsnp_bf485168b_ta_2_1	547318380	547321886	547.32-547.32	0.003506
b002057	1B	549.046	1	wsnp_cap11_c543_375403;	wsnp_cap11_c543_375403	wsnp_cap11_c543_375403	549046416	549046416	549.05	0
b002058	1B	549.256	1	snp47769;	snp47769	snp47769	549256248	549256248	549.26	0
b002059	1B	549.256	1	5332357;	5332357	5332357	549256251	549256251	549.26	0
b002060	1B	549.539	1	bs00038643_51;	bs00038643_51	bs00038643_51	549539351	549539351	549.54	0
b002061	1B	549.617	1	3027222;	3027222	3027222	549617143	549617143	549.62	0
b002062	1B	549.632	1	excalibur_c8613_1266;	excalibur_c8613_1266	excalibur_c8613_1266	549632287	549632287	549.63	0
b002063	1B	549.878	7	wsnp_bg274294b_ta_2_3;kukri_c9593_381;1101839;tdurum_contig83770_218;gene-0524_302;6040732;1228577;	wsnp_bg274294b_ta_2_3	1228577	549633247	550123268	549.63-550.12	0.490021
b002064	1B	550.218	1	1203162;	1203162	1203162	550218111	550218111	550.22	0
b002065	1B	550.749	1	2276196;	2276196	2276196	550748673	550748673	550.75	0
b002066	1B	551.948	1	ku_c3647_2429;	ku_c3647_2429	ku_c3647_2429	551947903	551947903	551.95	0
b002067	1B	552.888	1	3024271;	3024271	3024271	552887829	552887829	552.89	0
b002068	1B	552.888	1	4991421;	4991421	4991421	552887832	552887832	552.89	0
b002069	1B	552.987	1	snp45613;	snp45613	snp45613	552987267	552987267	552.99	0
b002070	1B	552.987	1	1100248;	1100248	1100248	552987415	552987415	552.99	0
b002071	1B	553.008	1	bs00068083_51;	bs00068083_51	bs00068083_51	553007673	553007673	553.01	0
b002072	1B	553.269	1	1281731;	1281731	1281731	553269111	553269111	553.27	0
b002073	1B	553.269	1	snp37622;	snp37622	snp37622	553269114	553269114	553.27	0
b002074	1B	554.833	36	3025657;5324668;snp10976;tdurum_contig892_633;tdurum_contig50499_1121;tdurum_contig50499_858;rac875_c3835_782;kukri_c18413_496;snp31864;1031818;snp32772;wsnp_ex_c402_791233;rac875_c1045_445;tdurum_contig42797_2277;ku_c892_425;tdurum_contig42797_2922;tdurum_contig42797_4145;ku_c241_460;jd_c13631_863;excalibur_c17977_71;ku_c23096_550;excalibur_c82_71;ku_c4348_862;tdurum_contig42749_3287;bobwhite_c41673_67;tdurum_contig44540_510;rac875_rep_c109215_398;snp02572;kukri_c66451_128;wsnp_ex_c22377_31571527;wsnp_ex_c5245_9283053;1030268;ku_c9614_1657;wsnp_jd_c6331_7499499;wsnp_jd_c6331_7499060;kukri_c1918_1074;	3025657	kukri_c1918_1074	553983784	555683055	553.98-555.68	1.69927
b002075	1B	556.167	1	snp04507;	snp04507	snp04507	556167223	556167223	556.17	0
b002076	1B	556.495	1	ra_c698_1987;	ra_c698_1987	ra_c698_1987	556494945	556494945	556.49	0
b002077	1B	556.723	1	4408891;	4408891	4408891	556723351	556723351	556.72	0
b002078	1B	557.005	1	4989465;	4989465	4989465	557004825	557004825	557	0
b002079	1B	557.098	1	1102682;	1102682	1102682	557098102	557098102	557.1	0
b002080	1B	557.62	1	4537836;	4537836	4537836	557620137	557620137	557.62	0
b002081	1B	557.727	3	wsnp_ex_rep_c69766_68723140;gene-0120_397;kukri_c23489_126;	wsnp_ex_rep_c69766_68723140	kukri_c23489_126	557716826	557737900	557.72-557.74	0.021074
b002082	1B	558.156	3	rac875_c95548_156;wsnp_ex_c1440_2764269;4008822;	rac875_c95548_156	4008822	557738336	558573188	557.74-558.57	0.834852
b002083	1B	558.977	1	1034231;	1034231	1034231	558976980	558976980	558.98	0
b002084	1B	559.01	1	1068903;	1068903	1068903	559010105	559010105	559.01	0
b002085	1B	559.717	1	wsnp_ex_c8625_14468525;	wsnp_ex_c8625_14468525	wsnp_ex_c8625_14468525	559716932	559716932	559.72	0
b002086	1B	559.842	1	tdurum_contig42755_379;	tdurum_contig42755_379	tdurum_contig42755_379	559841518	559841518	559.84	0
b002087	1B	559.847	2	tdurum_contig42755_1086;wsnp_ex_c21559_30710510;	tdurum_contig42755_1086	wsnp_ex_c21559_30710510	559842225	559852466	559.84-559.85	0.010241
b002088	1B	560.88	3	bs00067769_51;1074839;1066152;	bs00067769_51	1066152	560831661	560927677	560.83-560.93	0.096016
b002089	1B	561.382	1	snp11518;	snp11518	snp11518	561382110	561382110	561.38	0
b002090	1B	561.812	1	2252961;	2252961	2252961	561812020	561812020	561.81	0
b002091	1B	562.461	1	rac875_c32687_153;	rac875_c32687_153	rac875_c32687_153	562461134	562461134	562.46	0
b002092	1B	562.462	1	bs00084530_51;	bs00084530_51	bs00084530_51	562462123	562462123	562.46	0
b002093	1B	562.462	1	tdurum_contig65046_52;	tdurum_contig65046_52	tdurum_contig65046_52	562462222	562462222	562.46	0
b002094	1B	562.463	1	1104091;	1104091	1104091	562463264	562463264	562.46	0
b002095	1B	562.63	1	bs00081396_51;	bs00081396_51	bs00081396_51	562629869	562629869	562.63	0
b002096	1B	562.77	1	tplb0059m08_557;	tplb0059m08_557	tplb0059m08_557	562769888	562769888	562.77	0
b002097	1B	562.801	1	3948637;	3948637	3948637	562800923	562800923	562.8	0
b002098	1B	562.802	1	1084862;	1084862	1084862	562801558	562801558	562.8	0
b002099	1B	563.525	1	4008199;	4008199	4008199	563525294	563525294	563.53	0
b002100	1B	564.152	1	1111997;	1111997	1111997	564151881	564151881	564.15	0
b002101	1B	564.63	1	cap8_c818_370;	cap8_c818_370	cap8_c818_370	564629671	564629671	564.63	0
b002102	1B	565.196	1	snp45695;	snp45695	snp45695	565195710	565195710	565.2	0
b002103	1B	565.241	1	1159486;	1159486	1159486	565241218	565241218	565.24	0
b002104	1B	565.241	1	snp43222;	snp43222	snp43222	565241373	565241373	565.24	0
b002105	1B	565.253	1	1255820;	1255820	1255820	565252987	565252987	565.25	0
b002106	1B	565.588	1	2279403;	2279403	2279403	565587963	565587963	565.59	0
b002107	1B	565.588	1	1114467;	1114467	1114467	565587966	565587966	565.59	0
b002108	1B	565.59	1	1095474;	1095474	1095474	565589776	565589776	565.59	0
b002109	1B	565.767	1	2277541;	2277541	2277541	565767062	565767062	565.77	0
b002110	1B	566.322	5	snp58345;rac875_c46467_250;3944295;tplb0048b10_1365;4989253;	snp58345	4989253	566005393	566638969	566.01-566.64	0.633576
b002111	1B	566.689	1	tdurum_contig21894_234;	tdurum_contig21894_234	tdurum_contig21894_234	566689322	566689322	566.69	0
b002112	1B	566.851	1	1235251;	1235251	1235251	566851245	566851245	566.85	0
b002113	1B	566.92	1	bs00089563_51;	bs00089563_51	bs00089563_51	566919694	566919694	566.92	0
b002114	1B	567.16	1	wsnp_ex_c4808_8584315;	wsnp_ex_c4808_8584315	wsnp_ex_c4808_8584315	567160495	567160495	567.16	0
b002115	1B	567.161	1	tdurum_contig48523_1365;	tdurum_contig48523_1365	tdurum_contig48523_1365	567160679	567160679	567.16	0
b002116	1B	567.163	1	bs00082071_51;	bs00082071_51	bs00082071_51	567162609	567162609	567.16	0
b002117	1B	567.816	1	snp54210;	snp54210	snp54210	567816376	567816376	567.82	0
b002118	1B	567.968	1	snp12468;	snp12468	snp12468	567967935	567967935	567.97	0
b002119	1B	568.015	1	snp35087;	snp35087	snp35087	568014915	568014915	568.01	0
b002120	1B	568.016	1	snp04398;	snp04398	snp04398	568016050	568016050	568.02	0
b002121	1B	568.197	1	1088937;	1088937	1088937	568197312	568197312	568.2	0
b002122	1B	568.203	1	gene-0315_211;	gene-0315_211	gene-0315_211	568203407	568203407	568.2	0
b002123	1B	568.241	1	1769184;	1769184	1769184	568241321	568241321	568.24	0
b002124	1B	568.242	1	1120035;	1120035	1120035	568241614	568241614	568.24	0
b002125	1B	568.249	1	1004052;	1004052	1004052	568248673	568248673	568.25	0
b002126	1B	568.4	1	wsnp_ex_rep_c66389_64589189;	wsnp_ex_rep_c66389_64589189	wsnp_ex_rep_c66389_64589189	568399652	568399652	568.4	0
b002127	1B	568.401	1	iacx9183;	iacx9183	iacx9183	568401219	568401219	568.4	0
b002128	1B	568.409	1	1106718;	1106718	1106718	568408601	568408601	568.41	0
b002129	1B	568.573	1	4439879;	4439879	4439879	568573043	568573043	568.57	0
b002130	1B	568.614	1	1276568;	1276568	1276568	568613791	568613791	568.61	0
b002131	1B	568.614	1	4404628;	4404628	4404628	568613969	568613969	568.61	0
b002132	1B	568.983	1	1110494;	1110494	1110494	568982630	568982630	568.98	0
b002133	1B	568.983	1	2278064;	2278064	2278064	568982633	568982633	568.98	0
b002134	1B	569.054	1	wsnp_ex_c39616_46871127;	wsnp_ex_c39616_46871127	wsnp_ex_c39616_46871127	569054440	569054440	569.05	0
b002135	1B	569.136	1	kukri_c25138_1155;	kukri_c25138_1155	kukri_c25138_1155	569136126	569136126	569.14	0
b002136	1B	569.151	1	1117119;	1117119	1117119	569150517	569150517	569.15	0
b002137	1B	569.166	1	1090804;	1090804	1090804	569166011	569166011	569.17	0
b002138	1B	569.24	1	2277115;	2277115	2277115	569239928	569239928	569.24	0
b002139	1B	569.4	1	3957463;	3957463	3957463	569399642	569399642	569.4	0
b002140	1B	569.564	1	bs00021710_51;	bs00021710_51	bs00021710_51	569563512	569563512	569.56	0
b002141	1B	569.697	1	wsnp_ex_c22439_31632880;	wsnp_ex_c22439_31632880	wsnp_ex_c22439_31632880	569697141	569697141	569.7	0
b002142	1B	569.699	1	bs00101437_51;	bs00101437_51	bs00101437_51	569699421	569699421	569.7	0
b002143	1B	569.736	1	1089763;	1089763	1089763	569735843	569735843	569.74	0
b002144	1B	569.736	1	1108652;	1108652	1108652	569736172	569736172	569.74	0
b002145	1B	569.971	1	bs00063092_51;	bs00063092_51	bs00063092_51	569971252	569971252	569.97	0
b002146	1B	569.973	1	1095264;	1095264	1095264	569973174	569973174	569.97	0
b002147	1B	570.336	1	ku_c106533_550;	ku_c106533_550	ku_c106533_550	570336109	570336109	570.34	0
b002148	1B	570.337	1	jd_c107_683;	jd_c107_683	jd_c107_683	570336720	570336720	570.34	0
b002149	1B	570.342	1	980949;	980949	980949	570342054	570342054	570.34	0
b002150	1B	570.344	1	snp01685;	snp01685	snp01685	570343665	570343665	570.34	0
b002151	1B	570.438	1	3533228;	3533228	3533228	570437658	570437658	570.44	0
b002152	1B	570.439	1	1077491;	1077491	1077491	570438783	570438783	570.44	0
b002153	1B	570.616	1	3533876;	3533876	3533876	570615911	570615911	570.62	0
b002154	1B	570.724	1	3020344;	3020344	3020344	570724476	570724476	570.72	0
b002155	1B	570.929	1	iacx11374;	iacx11374	iacx11374	570929072	570929072	570.93	0
b002156	1B	570.933	2	3948920;1299157;	3948920	1299157	570933015	570933018	570.93-570.93	3e-06
b002157	1B	571.337	1	1667871;	1667871	1667871	571336963	571336963	571.34	0
b002158	1B	571.337	1	996292;	996292	996292	571336966	571336966	571.34	0
b002159	1B	571.399	1	1225005;	1225005	1225005	571398766	571398766	571.4	0
b002160	1B	571.414	1	994762;	994762	994762	571414174	571414174	571.41	0
b002161	1B	571.414	1	1085572;	1085572	1085572	571414298	571414298	571.41	0
b002162	1B	571.414	1	snp50373;	snp50373	snp50373	571414301	571414301	571.41	0
b002163	1B	571.417	1	1116925;	1116925	1116925	571417419	571417419	571.42	0
b002164	1B	571.477	1	1137780;	1137780	1137780	571476566	571476566	571.48	0
b002165	1B	571.665	2	bs00003934_51;rac875_c55891_659;	bs00003934_51	rac875_c55891_659	571664933	571665125	571.66-571.67	0.000192
b002166	1B	572.058	1	3943746;	3943746	3943746	572058388	572058388	572.06	0
b002167	1B	572.097	1	1039694;	1039694	1039694	572097384	572097384	572.1	0
b002168	1B	572.441	1	excalibur_c14911_466;	excalibur_c14911_466	excalibur_c14911_466	572441258	572441258	572.44	0
b002169	1B	572.442	1	excalibur_c14911_976;	excalibur_c14911_976	excalibur_c14911_976	572441765	572441765	572.44	0
b002170	1B	572.451	1	3937110;	3937110	3937110	572451082	572451082	572.45	0
b002171	1B	572.525	1	1282302;	1282302	1282302	572525043	572525043	572.53	0
b002172	1B	572.599	1	kukri_rep_c104787_301;	kukri_rep_c104787_301	kukri_rep_c104787_301	572598867	572598867	572.6	0
b002173	1B	572.783	1	1111200;	1111200	1111200	572783378	572783378	572.78	0
b002174	1B	572.929	1	1140547;	1140547	1140547	572929415	572929415	572.93	0
b002175	1B	572.977	1	986384;	986384	986384	572977087	572977087	572.98	0
b002176	1B	572.978	1	1093490;	1093490	1093490	572977691	572977691	572.98	0
b002177	1B	572.991	1	1216882;	1216882	1216882	572991243	572991243	572.99	0
b002178	1B	573.076	1	1082108;	1082108	1082108	573075523	573075523	573.08	0
b002179	1B	573.167	1	4439801;	4439801	4439801	573166747	573166747	573.17	0
b002180	1B	573.404	1	kukri_c7770_176;	kukri_c7770_176	kukri_c7770_176	573404150	573404150	573.4	0
b002181	1B	573.488	1	bobwhite_c11044_322;	bobwhite_c11044_322	bobwhite_c11044_322	573487509	573487509	573.49	0
b002182	1B	573.627	1	bs00075247_51;	bs00075247_51	bs00075247_51	573626887	573626887	573.63	0
b002183	1B	575.114	21	iacx11320;tdurum_contig30517_310;tdurum_contig30517_174;excalibur_c112015_118;1106496;2292556;1107069;3935536;2266474;kukri_c39698_228;kukri_c39698_278;wsnp_ex_c23235_32471767;wsnp_ex_c23235_32471358;snp31213;3026386;excalibur_c10496_651;bobwhite_c43917_288;bobwhite_c5812_440;3385465;3026450;1136924;	iacx11320	1136924	573630880	576597557	573.63-576.6	2.96668
b002184	1B	578.168	33	wsnp_cap11_c287_244799;wsnp_ex_rep_c107911_91350866;wsnp_ex_rep_c107911_91350930;wsnp_ex_c21198_30327016;wsnp_ku_rep_c89089_82009285;wsnp_ku_rep_c89089_82009060;wsnp_ex_c21198_30326388;excalibur_c45119_251;wsnp_ex_c15611_23929128;wsnp_ex_c15611_23928961;kukri_c9133_534;wsnp_ex_c5101_9053178;kukri_c9133_2211;bs00086083_51;kukri_c13043_832;wsnp_ku_c13043_20902807;ex_c11930_509;wsnp_ku_c4175_7603236;4989004;3945241;wsnp_ex_c24318_33561600;snp48839;1201214;1103122;rfl_contig2686_285;1109614;rac875_c28041_460;rac875_c36559_1994;wsnp_ex_c7585_12957020;wsnp_ex_c7585_12955306;1114045;kukri_rep_c70501_255;excalibur_c51898_470;	wsnp_cap11_c287_244799	excalibur_c51898_470	576849461	579486280	576.85-579.49	2.63682
b002185	1B	579.493	1	ku_c33271_432;	ku_c33271_432	ku_c33271_432	579492528	579492528	579.49	0
b002186	1B	579.769	2	ra_c35710_395;snp06498;	ra_c35710_395	snp06498	579721361	579816197	579.72-579.82	0.094836
b002187	1B	579.816	1	1092776;	1092776	1092776	579816494	579816494	579.82	0
b002188	1B	579.846	1	1131724;	1131724	1131724	579846225	579846225	579.85	0
b002189	1B	579.846	1	4539359;	4539359	4539359	579846317	579846317	579.85	0
b002190	1B	580.13	1	1092885;	1092885	1092885	580129503	580129503	580.13	0
b002191	1B	580.471	5	4002083;tdurum_contig13117_1316;rac875_rep_c106876_558;3384781;1107496;	4002083	1107496	580372310	580568789	580.37-580.57	0.196479
b002192	1B	580.664	1	1231437;	1231437	1231437	580664411	580664411	580.66	0
b002193	1B	582.197	1	1101882;	1101882	1101882	582197176	582197176	582.2	0
b002194	1B	582.718	1	1110840;	1110840	1110840	582717874	582717874	582.72	0
b002195	1B	582.718	1	snp35198;	snp35198	snp35198	582718159	582718159	582.72	0
b002196	1B	582.868	1	kukri_c25961_108;	kukri_c25961_108	kukri_c25961_108	582868441	582868441	582.87	0
b002197	1B	582.868	1	kukri_c25961_166;	kukri_c25961_166	kukri_c25961_166	582868499	582868499	582.87	0
b002198	1B	583.633	13	2275596;1111254;1064097;1109268;4410536;snp00527;1393538;5050457;rac875_c87950_333;3533312;bs00055866_51;bs00055864_51;1122574;	2275596	1122574	583029640	584235565	583.03-584.24	1.20592
b002199	1B	585.03	1	4405001;	4405001	4405001	585030254	585030254	585.03	0
b002200	1B	586.962	1	1218571;	1218571	1218571	586962396	586962396	586.96	0
b002201	1B	587.585	1	bs00067627_51;	bs00067627_51	bs00067627_51	587584622	587584622	587.58	0
b002202	1B	587.671	1	5411777;	5411777	5411777	587670803	587670803	587.67	0
b002203	1B	587.681	1	bs00003743_51;	bs00003743_51	bs00003743_51	587680547	587680547	587.68	0
b002204	1B	588.25	2	kukri_c8143_355;kukri_c9752_793;	kukri_c8143_355	kukri_c9752_793	588248525	588252140	588.25-588.25	0.003615
b002205	1B	588.352	1	2275492;	2275492	2275492	588351668	588351668	588.35	0
b002206	1B	588.393	2	3384662;2303277;	3384662	2303277	588393194	588393197	588.39-588.39	3e-06
b002207	1B	588.458	1	jagger_c7242_85;	jagger_c7242_85	jagger_c7242_85	588457956	588457956	588.46	0
b002208	1B	588.735	1	ta004264-0825;	ta004264-0825	ta004264-0825	588734817	588734817	588.73	0
b002209	1B	588.737	1	wsnp_ex_c28733_37836638;	wsnp_ex_c28733_37836638	wsnp_ex_c28733_37836638	588736652	588736652	588.74	0
b002210	1B	589.378	1	1112546;	1112546	1112546	589377629	589377629	589.38	0
b002211	1B	589.48	1	1032650;	1032650	1032650	589480367	589480367	589.48	0
b002212	1B	589.587	2	kukri_rep_c105195_138;rfl_contig4259_1165;	kukri_rep_c105195_138	rfl_contig4259_1165	589586318	589587424	589.59-589.59	0.001106
b002213	1B	589.754	1	kukri_c20486_255;	kukri_c20486_255	kukri_c20486_255	589754046	589754046	589.75	0
b002214	1B	590.184	3	kukri_c7657_986;kukri_c7657_651;iacx299;	kukri_c7657_986	iacx299	590183707	590184239	590.18-590.18	0.000532
b002215	1B	590.48	1	bs00022551_51;	bs00022551_51	bs00022551_51	590479976	590479976	590.48	0
b002216	1B	591.035	7	snp15783;snp03608;4539627;1258459;1258812;kukri_c5336_365;bs00022789_51;	snp15783	bs00022789_51	590886957	591183339	590.89-591.18	0.296382
b002217	1B	591.188	1	3944440;	3944440	3944440	591187755	591187755	591.19	0
b002218	1B	591.346	1	1079271;	1079271	1079271	591346065	591346065	591.35	0
b002219	1B	591.35	1	1276830;	1276830	1276830	591349855	591349855	591.35	0
b002220	1B	591.679	1	3957981;	3957981	3957981	591679174	591679174	591.68	0
b002221	1B	592.096	1	snp34439;	snp34439	snp34439	592095686	592095686	592.1	0
b002222	1B	592.935	3	snp08167;wsnp_ex_rep_c67299_65844168;wsnp_ex_rep_c67299_65845319;	snp08167	wsnp_ex_rep_c67299_65845319	592566472	593303033	592.57-593.3	0.736561
b002223	1B	594.501	11	3023323;4989515;bs00066944_51;snp55945;snp35987;3021884;3956119;3950850;1150456;1132017;1235824;	3023323	1235824	594035129	594966019	594.04-594.97	0.93089
b002224	1B	595.137	1	2262137;	2262137	2262137	595137357	595137357	595.14	0
b002225	1B	595.196	1	3570031;	3570031	3570031	595196378	595196378	595.2	0
b002226	1B	595.207	1	1203688;	1203688	1203688	595207335	595207335	595.21	0
b002227	1B	595.343	1	1266026;	1266026	1266026	595342814	595342814	595.34	0
b002228	1B	595.402	1	ex_c36765_226;	ex_c36765_226	ex_c36765_226	595401850	595401850	595.4	0
b002229	1B	595.413	1	1161327;	1161327	1161327	595413341	595413341	595.41	0
b002230	1B	595.539	4	rac875_c62171_386;ex_c69066_186;excalibur_rep_c69066_270;wsnp_ex_c27644_36826484;	rac875_c62171_386	wsnp_ex_c27644_36826484	595537751	595540036	595.54-595.54	0.002285
b002231	1B	595.542	1	ku_c8310_865;	ku_c8310_865	ku_c8310_865	595541881	595541881	595.54	0
b002232	1B	595.749	2	excalibur_c14859_394;excalibur_c14859_372;	excalibur_c14859_394	excalibur_c14859_372	595748769	595748847	595.75-595.75	7.8e-05
b002233	1B	596.049	1	kukri_c42202_271;	kukri_c42202_271	kukri_c42202_271	596049412	596049412	596.05	0
b002234	1B	596.273	5	bobwhite_c17644_112;bs00023148_51;1092534;bs00073257_51;1115515;	bobwhite_c17644_112	1115515	596052681	596493772	596.05-596.49	0.441091
b002235	1B	596.495	1	3022750;	3022750	3022750	596495025	596495025	596.5	0
b002236	1B	596.748	1	997875;	997875	997875	596747669	596747669	596.75	0
b002237	1B	596.869	1	snp42409;	snp42409	snp42409	596869240	596869240	596.87	0
b002238	1B	598.316	12	bobwhite_c39656_106;1076608;977442;bs00010436_51;bs00010148_51;wsnp_ex_c6378_11086366;bs00042244_51;ku_c9909_1766;1106066;1205633;wsnp_rfl_contig2220_1597321;tdurum_contig83079_133;	bobwhite_c39656_106	tdurum_contig83079_133	596898547	599732965	596.9-599.73	2.83442
b002239	1B	599.75	1	1220821;	1220821	1220821	599750091	599750091	599.75	0
b002240	1B	599.75	1	snp03395;	snp03395	snp03395	599750241	599750241	599.75	0
b002241	1B	600.03	1	1237798;	1237798	1237798	600030182	600030182	600.03	0
b002242	1B	600.106	1	cap8_c6668_428;	cap8_c6668_428	cap8_c6668_428	600105729	600105729	600.11	0
b002243	1B	600.146	1	1266896;	1266896	1266896	600145550	600145550	600.15	0
b002244	1B	600.227	1	991353;	991353	991353	600227487	600227487	600.23	0
b002245	1B	600.229	1	4004577;	4004577	4004577	600229122	600229122	600.23	0
b002246	1B	600.267	1	1293354;	1293354	1293354	600267171	600267171	600.27	0
b002247	1B	600.318	1	4991726;	4991726	4991726	600317906	600317906	600.32	0
b002248	1B	600.538	1	2292755;	2292755	2292755	600538468	600538468	600.54	0
b002249	1B	600.653	1	1097511;	1097511	1097511	600653484	600653484	600.65	0
b002250	1B	600.697	1	snp02672;	snp02672	snp02672	600696897	600696897	600.7	0
b002251	1B	600.785	1	3950621;	3950621	3950621	600784904	600784904	600.78	0
b002252	1B	600.785	1	3033890;	3033890	3033890	600784907	600784907	600.78	0
b002253	1B	600.956	2	excalibur_c94658_59;1243839;	excalibur_c94658_59	1243839	600919462	600992757	600.92-600.99	0.073295
b002254	1B	600.999	1	snp48778;	snp48778	snp48778	600998972	600998972	601	0
b002255	1B	601.004	1	1229807;	1229807	1229807	601004257	601004257	601	0
b002256	1B	601.006	1	bs00110278_51;	bs00110278_51	bs00110278_51	601005758	601005758	601.01	0
b002257	1B	601.006	1	tdurum_contig12445_160;	tdurum_contig12445_160	tdurum_contig12445_160	601006325	601006325	601.01	0
b002258	1B	601.198	1	3022254;	3022254	3022254	601197817	601197817	601.2	0
b002259	1B	601.738	8	1138816;ta001521-1293;excalibur_rep_c103592_955;snp08397;2336561;3951345;wsnp_bg606986b_ta_2_1;excalibur_c3557_66;	1138816	excalibur_c3557_66	601220990	602255924	601.22-602.26	1.03493
b002260	1B	602.513	1	1134677;	1134677	1134677	602512903	602512903	602.51	0
b002261	1B	604.117	1	1104938;	1104938	1104938	604117362	604117362	604.12	0
b002262	1B	604.501	1	kukri_c8061_98;	kukri_c8061_98	kukri_c8061_98	604501044	604501044	604.5	0
b002263	1B	605.42	1	1280726;	1280726	1280726	605419601	605419601	605.42	0
b002264	1B	605.833	1	4990156;	4990156	4990156	605833454	605833454	605.83	0
b002265	1B	605.988	1	3022822;	3022822	3022822	605987741	605987741	605.99	0
b002266	1B	606.017	1	bs00069341_51;	bs00069341_51	bs00069341_51	606016714	606016714	606.02	0
b002267	1B	606.391	2	3958143;2307445;	3958143	2307445	606391442	606391529	606.39-606.39	8.7e-05
b002268	1B	606.471	2	rac875_c39401_277;bs00023071_51;	rac875_c39401_277	bs00023071_51	606470622	606471462	606.47-606.47	0.00084
b002269	1B	607.151	1	snp29209;	snp29209	snp29209	607150805	607150805	607.15	0
b002270	1B	607.504	1	3222477;	3222477	3222477	607503693	607503693	607.5	0
b002271	1B	608.301	1	1098776;	1098776	1098776	608301227	608301227	608.3	0
b002272	1B	609.407	1	1238842;	1238842	1238842	609406753	609406753	609.41	0
b002273	1B	609.452	1	1209707;	1209707	1209707	609452118	609452118	609.45	0
b002274	1B	609.458	1	snp27781;	snp27781	snp27781	609457560	609457560	609.46	0
b002275	1B	609.566	1	snp50870;	snp50870	snp50870	609566004	609566004	609.57	0
b002276	1B	610.248	3	2277983;2323788;1696675;	2277983	1696675	610246629	610248646	610.25-610.25	0.002017
b002277	1B	610.418	1	3944700;	3944700	3944700	610417704	610417704	610.42	0
b002278	1B	610.436	1	1081588;	1081588	1081588	610436371	610436371	610.44	0
b002279	1B	610.453	1	3024284;	3024284	3024284	610453289	610453289	610.45	0
b002280	1B	610.458	2	excalibur_rep_c107047_469;excalibur_rep_c107047_605;	excalibur_rep_c107047_469	excalibur_rep_c107047_605	610457555	610457591	610.46-610.46	3.6e-05
b002281	1B	610.669	1	snp34027;	snp34027	snp34027	610668910	610668910	610.67	0
b002282	1B	610.759	1	1128834;	1128834	1128834	610758668	610758668	610.76	0
b002283	1B	611.173	1	snp01159;	snp01159	snp01159	611173497	611173497	611.17	0
b002284	1B	611.703	1	iacx886;	iacx886	iacx886	611702606	611702606	611.7	0
b002285	1B	611.927	2	bs00022775_51;snp15502;	bs00022775_51	snp15502	611703864	612150474	611.7-612.15	0.44661
b002286	1B	612.4	1	2275207;	2275207	2275207	612400194	612400194	612.4	0
b002287	1B	612.57	1	4992090;	4992090	4992090	612570495	612570495	612.57	0
b002288	1B	613.625	1	snp28465;	snp28465	snp28465	613625107	613625107	613.63	0
b002289	1B	613.626	1	2291522;	2291522	2291522	613626407	613626407	613.63	0
b002290	1B	613.698	2	4008599;snp46747;	4008599	snp46747	613628491	613768386	613.63-613.77	0.139895
b002291	1B	613.813	1	1091251;	1091251	1091251	613812729	613812729	613.81	0
b002292	1B	613.822	1	snp06094;	snp06094	snp06094	613821706	613821706	613.82	0
b002293	1B	613.985	1	1010077;	1010077	1010077	613985475	613985475	613.99	0
b002294	1B	613.997	1	1119517;	1119517	1119517	613996591	613996591	614	0
b002295	1B	617.312	7	bs00012029_51;cap12_c2804_357;1219891;1101962;1112283;iacx1223;kukri_rep_c104113_252;	bs00012029_51	kukri_rep_c104113_252	615589279	619034168	615.59-619.03	3.44489
b002296	1B	619.788	1	1116581;	1116581	1116581	619788181	619788181	619.79	0
b002297	1B	619.963	1	1064677;	1064677	1064677	619963151	619963151	619.96	0
b002298	1B	620.506	1	snp13664;	snp13664	snp13664	620505886	620505886	620.51	0
b002299	1B	620.51	1	bs00006033_51;	bs00006033_51	bs00006033_51	620509792	620509792	620.51	0
b002300	1B	620.513	1	snp08196;	snp08196	snp08196	620512537	620512537	620.51	0
b002301	1B	621.025	2	1124411;rac875_c78619_523;	1124411	rac875_c78619_523	621025196	621025540	621.03-621.03	0.000344
b002302	1B	621.029	1	1666917;	1666917	1666917	621029085	621029085	621.03	0
b002303	1B	621.04	1	bobwhite_c17032_179;	bobwhite_c17032_179	bobwhite_c17032_179	621039607	621039607	621.04	0
b002304	1B	621.362	1	snp27955;	snp27955	snp27955	621361609	621361609	621.36	0
b002305	1B	621.422	1	tdurum_contig10362_555;	tdurum_contig10362_555	tdurum_contig10362_555	621422430	621422430	621.42	0
b002306	1B	621.423	1	tdurum_contig10362_328;	tdurum_contig10362_328	tdurum_contig10362_328	621422757	621422757	621.42	0
b002307	1B	621.483	1	3064440;	3064440	3064440	621483172	621483172	621.48	0
b002308	1B	621.542	1	iacx906;	iacx906	iacx906	621541594	621541594	621.54	0
b002309	1B	621.671	6	kukri_c19247_53;ta003586-0637;kukri_c19247_711;bobwhite_c48071_144;1167674;3948019;	kukri_c19247_53	3948019	621542028	621800896	621.54-621.8	0.258868
b002310	1B	622.286	10	excalibur_c93510_360;1153333;snp34472;wsnp_ex_c3147_5816957;rfl_contig2736_827;bs00022577_51;wsnp_ku_c56140_59771244;3034534;1074158;snp34263;	excalibur_c93510_360	snp34263	621871284	622700995	621.87-622.7	0.829711
b002311	1B	625.769	1	1088104;	1088104	1088104	625768920	625768920	625.77	0
b002312	1B	626.535	8	excalibur_c28045_741;1112822;bs00041912_51;kukri_c11389_59;wsnp_ex_c194_381656;bs00022851_51;bs00095088_51;ku_c16636_347;	excalibur_c28045_741	ku_c16636_347	626319231	626750147	626.32-626.75	0.430916
b002313	1B	626.752	1	wsnp_ex_c18384_27213023;	wsnp_ex_c18384_27213023	wsnp_ex_c18384_27213023	626751583	626751583	626.75	0
b002314	1B	626.752	1	bs00021680_51;	bs00021680_51	bs00021680_51	626751928	626751928	626.75	0
b002315	1B	626.752	2	rac875_c64190_212;wsnp_ex_c2569_4780450;	rac875_c64190_212	wsnp_ex_c2569_4780450	626752201	626752251	626.75-626.75	5e-05
b002316	1B	626.754	1	ku_c79340_308;	ku_c79340_308	ku_c79340_308	626754031	626754031	626.75	0
b002317	1B	628.688	1	2277094;	2277094	2277094	628687630	628687630	628.69	0
b002318	1B	628.688	1	bs00063928_51;	bs00063928_51	bs00063928_51	628687725	628687725	628.69	0
b002319	1B	629.113	1	1035529;	1035529	1035529	629112536	629112536	629.11	0
b002320	1B	629.121	1	1297956;	1297956	1297956	629120743	629120743	629.12	0
b002321	1B	629.263	1	cap8_rep_c4408_182;	cap8_rep_c4408_182	cap8_rep_c4408_182	629263260	629263260	629.26	0
b002322	1B	629.403	1	cap12_rep_c5516_342;	cap12_rep_c5516_342	cap12_rep_c5516_342	629403182	629403182	629.4	0
b002323	1B	629.414	1	3941988;	3941988	3941988	629414040	629414040	629.41	0
b002324	1B	629.51	1	rac875_c4908_1539;	rac875_c4908_1539	rac875_c4908_1539	629509811	629509811	629.51	0
b002325	1B	629.51	2	iacx1240;wsnp_be494527b_ta_2_1;	iacx1240	wsnp_be494527b_ta_2_1	629510327	629510501	629.51-629.51	0.000174
b002326	1B	629.521	2	rac875_c43945_807;wsnp_rfl_contig2818_2601481;	rac875_c43945_807	wsnp_rfl_contig2818_2601481	629519666	629522047	629.52-629.52	0.002381
b002327	1B	629.613	1	rfl_contig2826_1274;	rfl_contig2826_1274	rfl_contig2826_1274	629612903	629612903	629.61	0
b002328	1B	629.615	1	rfl_contig2826_614;	rfl_contig2826_614	rfl_contig2826_614	629615134	629615134	629.62	0
b002329	1B	629.615	1	rfl_contig2826_548;	rfl_contig2826_548	rfl_contig2826_548	629615256	629615256	629.62	0
b002330	1B	630.509	2	3384993;1122976;	3384993	1122976	630428166	630590302	630.43-630.59	0.162136
b002331	1B	630.852	12	1309878;excalibur_rep_c96924_118;1228103;3533833;rfl_contig5937_1677;rfl_contig5937_1699;rac875_c47427_75;rac875_c47427_235;bs00081749_51;excalibur_c40808_441;2289733;1105355;	1309878	1105355	630723477	630980463	630.72-630.98	0.256986
b002332	1B	631.024	1	1220150;	1220150	1220150	631024467	631024467	631.02	0
b002333	1B	631.054	1	1102589;	1102589	1102589	631053508	631053508	631.05	0
b002334	1B	631.111	1	982117;	982117	982117	631110905	631110905	631.11	0
b002335	1B	631.535	1	excalibur_c581_1220;	excalibur_c581_1220	excalibur_c581_1220	631535368	631535368	631.54	0
b002336	1B	631.731	1	1214765;	1214765	1214765	631730514	631730514	631.73	0
b002337	1B	631.9	1	3532750;	3532750	3532750	631899691	631899691	631.9	0
b002338	1B	631.984	1	1116243;	1116243	1116243	631984362	631984362	631.98	0
b002339	1B	632.042	1	1079237;	1079237	1079237	632041804	632041804	632.04	0
b002340	1B	632.146	1	3020858;	3020858	3020858	632146247	632146247	632.15	0
b002341	1B	632.15	1	3942658;	3942658	3942658	632149720	632149720	632.15	0
b002342	1B	632.442	6	1107486;snp33689;snp29364;excalibur_c66196_256;wsnp_jd_c1544_2179305;tdurum_contig47253_1624;	1107486	tdurum_contig47253_1624	632249815	632633447	632.25-632.63	0.383632
b002343	1B	632.988	1	2305528;	2305528	2305528	632988142	632988142	632.99	0
b002344	1B	633.059	2	3952261;snp45658;	3952261	snp45658	632989876	633128601	632.99-633.13	0.138725
b002345	1B	633.165	1	1229907;	1229907	1229907	633164658	633164658	633.16	0
b002346	1B	633.165	1	1110544;	1110544	1110544	633164661	633164661	633.16	0
b002347	1B	633.287	1	snp12626;	snp12626	snp12626	633287387	633287387	633.29	0
b002348	1B	633.29	1	wsnp_ex_c26083_35336771;	wsnp_ex_c26083_35336771	wsnp_ex_c26083_35336771	633290463	633290463	633.29	0
b002349	1B	633.303	1	snp42088;	snp42088	snp42088	633302634	633302634	633.3	0
b002350	1B	633.372	1	3949890;	3949890	3949890	633371884	633371884	633.37	0
b002351	1B	633.456	1	1122695;	1122695	1122695	633456031	633456031	633.46	0
b002352	1B	633.563	1	1386101;	1386101	1386101	633563175	633563175	633.56	0
b002353	1B	633.651	1	snp61677;	snp61677	snp61677	633650767	633650767	633.65	0
b002354	1B	633.758	1	1070834;	1070834	1070834	633758408	633758408	633.76	0
b002355	1B	633.773	2	bobwhite_c9881_1312;bs00076330_51;	bobwhite_c9881_1312	bs00076330_51	633767438	633777749	633.77-633.78	0.010311
b002356	1B	633.779	1	bs00074328_51;	bs00074328_51	bs00074328_51	633779077	633779077	633.78	0
b002357	1B	633.781	1	982088;	982088	982088	633780935	633780935	633.78	0
b002358	1B	633.834	1	3032878;	3032878	3032878	633834278	633834278	633.83	0
b002359	1B	634.146	1	snp00505;	snp00505	snp00505	634145649	634145649	634.15	0
b002360	1B	634.37	1	1212785;	1212785	1212785	634370054	634370054	634.37	0
b002361	1B	634.87	1	3021599;	3021599	3021599	634869841	634869841	634.87	0
b002362	1B	634.99	1	wsnp_ex_c5296_9365528;	wsnp_ex_c5296_9365528	wsnp_ex_c5296_9365528	634989737	634989737	634.99	0
b002363	1B	634.991	1	1216945;	1216945	1216945	634990986	634990986	634.99	0
b002364	1B	635.049	1	tdurum_contig53772_362;	tdurum_contig53772_362	tdurum_contig53772_362	635049118	635049118	635.05	0
b002365	1B	635.076	1	1046220;	1046220	1046220	635076302	635076302	635.08	0
b002366	1B	635.169	1	2268664;	2268664	2268664	635168879	635168879	635.17	0
b002367	1B	635.642	2	bs00034450_51;3934471;	bs00034450_51	3934471	635596505	635687580	635.6-635.69	0.091075
b002368	1B	636.139	1	1083038;	1083038	1083038	636139420	636139420	636.14	0
b002369	1B	636.344	1	1012544;	1012544	1012544	636343557	636343557	636.34	0
b002370	1B	636.344	1	4406523;	4406523	4406523	636343563	636343563	636.34	0
b002371	1B	636.381	1	snp45224;	snp45224	snp45224	636380593	636380593	636.38	0
b002372	1B	636.564	1	1228652;	1228652	1228652	636564292	636564292	636.56	0
b002373	1B	636.743	4	1217279;3026676;2277524;1210133;	1217279	1210133	636735676	636749872	636.74-636.75	0.014196
b002374	1B	636.915	1	1080715;	1080715	1080715	636914826	636914826	636.91	0
b002375	1B	637.01	1	bs00096498_51;	bs00096498_51	bs00096498_51	637010165	637010165	637.01	0
b002376	1B	637.126	1	984868;	984868	984868	637126420	637126420	637.13	0
b002377	1B	637.534	1	1201883;	1201883	1201883	637533813	637533813	637.53	0
b002378	1B	637.717	1	2275973;	2275973	2275973	637717457	637717457	637.72	0
b002379	1B	637.937	7	1115555;wsnp_jd_c20621_18304110;4537364;1381167;2290309;2282074;1243774;	1115555	1243774	637881382	637993594	637.88-637.99	0.112212
b002380	1B	638.104	1	1114335;	1114335	1114335	638104148	638104148	638.1	0
b002381	1B	638.179	1	1098402;	1098402	1098402	638179080	638179080	638.18	0
b002382	1B	638.188	1	1008774;	1008774	1008774	638187926	638187926	638.19	0
b002383	1B	638.188	1	3027286;	3027286	3027286	638187929	638187929	638.19	0
b002384	1B	638.195	1	1235489;	1235489	1235489	638194846	638194846	638.19	0
b002385	1B	638.24	1	1124536;	1124536	1124536	638239677	638239677	638.24	0
b002386	1B	638.277	1	1023614;	1023614	1023614	638277069	638277069	638.28	0
b002387	1B	638.289	1	tdurum_contig43232_811;	tdurum_contig43232_811	tdurum_contig43232_811	638288810	638288810	638.29	0
b002388	1B	638.316	1	3938485;	3938485	3938485	638316448	638316448	638.32	0
b002389	1B	638.874	1	2276913;	2276913	2276913	638874277	638874277	638.87	0
b002390	1B	639.089	1	1107856;	1107856	1107856	639088992	639088992	639.09	0
b002391	1B	639.225	1	snp35443;	snp35443	snp35443	639225039	639225039	639.23	0
b002392	1B	639.722	1	1233402;	1233402	1233402	639722021	639722021	639.72	0
b002393	1B	639.801	1	kukri_c66214_59;	kukri_c66214_59	kukri_c66214_59	639800944	639800944	639.8	0
b002394	1B	639.983	1	3027289;	3027289	3027289	639982887	639982887	639.98	0
b002395	1B	640.052	1	4911166;	4911166	4911166	640052042	640052042	640.05	0
b002396	1B	640.052	1	1214354;	1214354	1214354	640052181	640052181	640.05	0
b002397	1B	640.102	1	1116959;	1116959	1116959	640102016	640102016	640.1	0
b002398	1B	640.102	1	1216238;	1216238	1216238	640102131	640102131	640.1	0
b002399	1B	640.187	1	1037914;	1037914	1037914	640187304	640187304	640.19	0
b002400	1B	640.231	1	1267426;	1267426	1267426	640231342	640231342	640.23	0
b002401	1B	640.27	1	4407405;	4407405	4407405	640270431	640270431	640.27	0
b002402	1B	640.29	1	979490;	979490	979490	640290009	640290009	640.29	0
b002403	1B	640.345	1	1215769;	1215769	1215769	640345159	640345159	640.35	0
b002404	1B	640.394	1	1130057;	1130057	1130057	640393995	640393995	640.39	0
b002405	1B	640.508	1	1095529;	1095529	1095529	640507654	640507654	640.51	0
b002406	1B	640.538	1	3533915;	3533915	3533915	640538448	640538448	640.54	0
b002407	1B	640.579	1	rac875_c46093_492;	rac875_c46093_492	rac875_c46093_492	640578756	640578756	640.58	0
b002408	1B	640.579	1	tdurum_contig16606_648;	tdurum_contig16606_648	tdurum_contig16606_648	640578963	640578963	640.58	0
b002409	1B	640.855	1	2256820;	2256820	2256820	640855301	640855301	640.86	0
b002410	1B	641.013	1	1137826;	1137826	1137826	641012728	641012728	641.01	0
b002411	1B	641.091	1	1069321;	1069321	1069321	641091054	641091054	641.09	0
b002412	1B	641.092	1	2276570;	2276570	2276570	641091671	641091671	641.09	0
b002413	1B	641.399	2	kukri_c63336_531;kukri_c63336_621;	kukri_c63336_531	kukri_c63336_621	641399202	641399212	641.4-641.4	1e-05
b002414	1B	641.494	1	4260633;	4260633	4260633	641494384	641494384	641.49	0
b002415	1B	641.643	1	1216002;	1216002	1216002	641643279	641643279	641.64	0
b002416	1B	641.732	1	snp03368;	snp03368	snp03368	641732029	641732029	641.73	0
b002417	1B	641.793	1	4395706;	4395706	4395706	641793347	641793347	641.79	0
b002418	1B	641.831	1	986606;	986606	986606	641831325	641831325	641.83	0
b002419	1B	641.911	1	1158988;	1158988	1158988	641911329	641911329	641.91	0
b002420	1B	642.354	1	1131204;	1131204	1131204	642353767	642353767	642.35	0
b002421	1B	642.358	1	kukri_c44191_452;	kukri_c44191_452	kukri_c44191_452	642358290	642358290	642.36	0
b002422	1B	642.364	1	4406564;	4406564	4406564	642364451	642364451	642.36	0
b002423	1B	643.085	1	987417;	987417	987417	643085064	643085064	643.09	0
b002424	1B	643.476	2	3021564;kukri_c18109_331;	3021564	kukri_c18109_331	643473326	643478004	643.47-643.48	0.004678
b002425	1B	643.479	1	kukri_c18109_475;	kukri_c18109_475	kukri_c18109_475	643478651	643478651	643.48	0
b002426	1B	643.479	1	kukri_c18109_682;	kukri_c18109_682	kukri_c18109_682	643478928	643478928	643.48	0
b002427	1B	643.531	1	1168776;	1168776	1168776	643531046	643531046	643.53	0
b002428	1B	643.766	1	1101736;	1101736	1101736	643766042	643766042	643.77	0
b002429	1B	643.912	1	snp25750;	snp25750	snp25750	643911739	643911739	643.91	0
b002430	1B	643.97	1	bs00022176_51;	bs00022176_51	bs00022176_51	643970102	643970102	643.97	0
b002431	1B	643.97	1	rac875_c13258_955;	rac875_c13258_955	rac875_c13258_955	643970374	643970374	643.97	0
b002432	1B	643.979	3	1125564;bs00039135_51;1287515;	1125564	1287515	643971857	643986143	643.97-643.99	0.014286
b002433	1B	644.028	1	snp03291;	snp03291	snp03291	644028146	644028146	644.03	0
b002434	1B	644.462	5	1100726;1150498;3029455;1164082;1111071;	1100726	1111071	644197971	644725688	644.2-644.73	0.527717
b002435	1B	644.733	1	2262145;	2262145	2262145	644732934	644732934	644.73	0
b002436	1B	644.733	1	1233705;	1233705	1233705	644732937	644732937	644.73	0
b002437	1B	644.739	2	2290693;3960130;	2290693	3960130	644738516	644738519	644.74-644.74	3e-06
b002438	1B	644.905	9	1238938;2255532;rac875_c95993_265;kukri_c5357_323;ra_c7324_527;1125039;1109266;2259967;1115940;	1238938	1115940	644754446	645054844	644.75-645.05	0.300398
b002439	1B	645.056	5	1101782;bs00022539_51;excalibur_c10111_127;excalibur_c10111_85;rac875_rep_c70332_961;	1101782	rac875_rep_c70332_961	645054872	645057206	645.05-645.06	0.002334
b002440	1B	645.111	1	2289685;	2289685	2289685	645110710	645110710	645.11	0
b002441	1B	645.123	1	snp33357;	snp33357	snp33357	645123352	645123352	645.12	0
b002442	1B	645.208	5	1240883;1217619;bs00094237_51;cap11_c6406_104;tplb0053e09_1284;	1240883	tplb0053e09_1284	645171434	645243858	645.17-645.24	0.072424
b002443	1B	645.487	1	2294594;	2294594	2294594	645487328	645487328	645.49	0
b002444	1B	646.329	2	tdurum_contig81273_475;bs00089790_51;	tdurum_contig81273_475	bs00089790_51	646329001	646329255	646.33-646.33	0.000254
b002445	1B	646.459	1	989719;	989719	989719	646459141	646459141	646.46	0
b002446	1B	646.845	1	snp04095;	snp04095	snp04095	646845202	646845202	646.85	0
b002447	1B	647.276	2	1061771;999132;	1061771	999132	647204073	647346930	647.2-647.35	0.142857
b002448	1B	647.478	1	3025614;	3025614	3025614	647477951	647477951	647.48	0
b002449	1B	647.56	1	snp40694;	snp40694	snp40694	647559784	647559784	647.56	0
b002450	1B	647.761	13	excalibur_c34765_1356;tdurum_contig10036_1695;tdurum_contig10036_1614;wsnp_ex_c34765_43024979;excalibur_c8557_258;tdurum_contig10036_474;2325042;1209754;2278604;excalibur_c11980_619;bobwhite_c2027_84;kukri_c39223_871;tdurum_contig93532_89;	excalibur_c34765_1356	tdurum_contig93532_89	647560988	647960634	647.56-647.96	0.399646
b002451	1B	647.972	1	1089251;	1089251	1089251	647971864	647971864	647.97	0
b002452	1B	648.131	5	bs00069044_51;3935151;wsnp_ex_c27176_36393952;tdurum_contig42491_264;gene-0371_208;	bs00069044_51	gene-0371_208	648013492	648249266	648.01-648.25	0.235774
b002453	1B	648.25	1	tdurum_contig42491_666;	tdurum_contig42491_666	tdurum_contig42491_666	648249514	648249514	648.25	0
b002454	1B	648.408	5	3384730;1137929;1300504;1101606;1113207;	3384730	1113207	648276295	648538868	648.28-648.54	0.262573
b002455	1B	648.598	1	ra_c18630_284;	ra_c18630_284	ra_c18630_284	648597569	648597569	648.6	0
b002456	1B	648.61	1	992533;	992533	992533	648609501	648609501	648.61	0
b002457	1B	649.133	3	kukri_c21276_1056;kukri_c21276_816;1254743;	kukri_c21276_1056	1254743	649030023	649236053	649.03-649.24	0.20603
b002458	1B	649.393	4	rac875_c27273_334;2326582;4910963;1378082;	rac875_c27273_334	1378082	649236774	649549638	649.24-649.55	0.312864
b002459	1B	649.638	1	1137859;	1137859	1137859	649637683	649637683	649.64	0
b002460	1B	649.891	1	tdurum_contig52075_807;	tdurum_contig52075_807	tdurum_contig52075_807	649891033	649891033	649.89	0
b002461	1B	650.075	1	wsnp_ku_rep_c107952_93214466;	wsnp_ku_rep_c107952_93214466	wsnp_ku_rep_c107952_93214466	650074560	650074560	650.07	0
b002462	1B	650.14	2	1236466;3942270;	1236466	3942270	650139932	650139935	650.14-650.14	3e-06
b002463	1B	650.255	3	ex_c25733_348;1381154;3533994;	ex_c25733_348	3533994	650165855	650343635	650.17-650.34	0.17778
b002464	1B	650.372	1	3064469;	3064469	3064469	650371766	650371766	650.37	0
b002465	1B	650.479	3	bs00021876_51;wsnp_ku_c18881_28259811;bs00084895_51;	bs00021876_51	bs00084895_51	650475778	650481330	650.48-650.48	0.005552
b002466	1B	651.127	5	snp00642;cap11_rep_c4760_280;snp45875;snp04346;1102844;	snp00642	1102844	650556751	651697468	650.56-651.7	1.14072
b002467	1B	652.177	2	snp34225;snp01739;	snp34225	snp01739	651952722	652402037	651.95-652.4	0.449315
b002468	1B	652.49	1	4396903;	4396903	4396903	652490367	652490367	652.49	0
b002469	1B	652.861	1	tdurum_contig50988_500;	tdurum_contig50988_500	tdurum_contig50988_500	652861279	652861279	652.86	0
b002470	1B	653.221	16	excalibur_c8585_561;bs00109244_51;bobwhite_c23617_167;excalibur_c8585_701;tdurum_contig11216_942;jagger_c3757_131;1110356;bs00099794_51;rfl_contig1823_1044;1228109;1215020;4538553;wsnp_cap11_c1902_1022590;kukri_c57725_146;bobwhite_c294_450;wsnp_rfl_contig3951_4390396;	excalibur_c8585_561	wsnp_rfl_contig3951_4390396	652921280	653521123	652.92-653.52	0.599843
b002471	1B	653.664	4	bs00070285_51;snp24512;1265440;1265604;	bs00070285_51	1265604	653525232	653802285	653.53-653.8	0.277053
b002472	1B	653.888	1	978290;	978290	978290	653888228	653888228	653.89	0
b002473	1B	654.515	1	1694863;	1694863	1694863	654514853	654514853	654.51	0
b002474	1B	654.531	1	snp44561;	snp44561	snp44561	654530900	654530900	654.53	0
b002475	1B	654.827	1	1267548;	1267548	1267548	654826745	654826745	654.83	0
b002476	1B	654.851	1	3941574;	3941574	3941574	654851095	654851095	654.85	0
b002477	1B	654.858	1	1099262;	1099262	1099262	654858404	654858404	654.86	0
b002478	1B	654.934	1	1265800;	1265800	1265800	654933907	654933907	654.93	0
b002479	1B	655.433	1	2277906;	2277906	2277906	655433349	655433349	655.43	0
b002480	1B	655.785	1	snp11992;	snp11992	snp11992	655784820	655784820	655.78	0
b002481	1B	656.109	1	1279550;	1279550	1279550	656109137	656109137	656.11	0
b002482	1B	656.365	1	snp04909;	snp04909	snp04909	656365325	656365325	656.37	0
b002483	1B	656.423	1	1150624;	1150624	1150624	656422516	656422516	656.42	0
b002484	1B	656.423	1	1234117;	1234117	1234117	656422519	656422519	656.42	0
b002485	1B	656.613	1	989961;	989961	989961	656613018	656613018	656.61	0
b002486	1B	657.8	1	1267687;	1267687	1267687	657800292	657800292	657.8	0
b002487	1B	658.68	12	1268512;4261484;1377752;1269326;bs00077498_51;1027656;iacx5803;1259060;1265451;1708374;1110365;1267310;	1268512	1267310	657804890	659554500	657.8-659.55	1.74961
b002488	1B	659.846	4	excalibur_c49496_705;wsnp_ex_c13878_21738866;snp05856;bs00035267_51;	excalibur_c49496_705	bs00035267_51	659785605	659907066	659.79-659.91	0.121461
b002489	1B	659.972	1	2276478;	2276478	2276478	659972164	659972164	659.97	0
b002490	1B	660.415	1	snp00033;	snp00033	snp00033	660415393	660415393	660.42	0
b002491	1B	660.514	1	rfl_contig2971_282;	rfl_contig2971_282	rfl_contig2971_282	660514218	660514218	660.51	0
b002492	1B	660.785	3	snp51871;snp33344;1088931;	snp51871	1088931	660564112	661006196	660.56-661.01	0.442084
b002493	1B	661.12	1	snp12747;	snp12747	snp12747	661119899	661119899	661.12	0
b002494	1B	661.198	1	1097124;	1097124	1097124	661198435	661198435	661.2	0
b002495	1B	661.216	1	bobwhite_c14362_86;	bobwhite_c14362_86	bobwhite_c14362_86	661215731	661215731	661.22	0
b002496	1B	661.35	1	tdurum_contig8840_575;	tdurum_contig8840_575	tdurum_contig8840_575	661350059	661350059	661.35	0
b002497	1B	661.35	1	wsnp_jd_c14411_14148961;	wsnp_jd_c14411_14148961	wsnp_jd_c14411_14148961	661350083	661350083	661.35	0
b002498	1B	661.355	1	2277338;	2277338	2277338	661355160	661355160	661.36	0
b002499	1B	661.439	1	snp40791;	snp40791	snp40791	661439487	661439487	661.44	0
b002500	1B	661.594	1	1258802;	1258802	1258802	661593522	661593522	661.59	0
b002501	1B	661.595	1	1099506;	1099506	1099506	661595199	661595199	661.6	0
b002502	1B	661.701	1	3934806;	3934806	3934806	661701357	661701357	661.7	0
b002503	1B	661.739	1	5331896;	5331896	5331896	661738579	661738579	661.74	0
b002504	1B	661.827	1	5011451;	5011451	5011451	661827369	661827369	661.83	0
b002505	1B	661.927	1	snp14024;	snp14024	snp14024	661927354	661927354	661.93	0
b002506	1B	661.927	1	snp04833;	snp04833	snp04833	661927357	661927357	661.93	0
b002507	1B	661.937	1	1279278;	1279278	1279278	661937026	661937026	661.94	0
b002508	1B	662.125	1	bs00028476_51;	bs00028476_51	bs00028476_51	662124761	662124761	662.12	0
b002509	1B	662.129	1	snp33448;	snp33448	snp33448	662129263	662129263	662.13	0
b002510	1B	662.23	1	1005607;	1005607	1005607	662230139	662230139	662.23	0
b002511	1B	662.736	4	snp17408;3942385;bs00023173_51;tdurum_contig75731_537;	snp17408	tdurum_contig75731_537	662381364	663090896	662.38-663.09	0.709532
b002512	1B	663.484	5	1105562;4538918;1056925;4407636;snp29031;	1105562	snp29031	663216367	663752200	663.22-663.75	0.535833
b002513	1B	663.802	1	1089578;	1089578	1089578	663802339	663802339	663.8	0
b002514	1B	664.153	1	bs00077831_51;	bs00077831_51	bs00077831_51	664152528	664152528	664.15	0
b002515	1B	664.154	1	kukri_c25907_549;	kukri_c25907_549	kukri_c25907_549	664153871	664153871	664.15	0
b002516	1B	664.476	1	wsnp_cap7_c4778_2155754;	wsnp_cap7_c4778_2155754	wsnp_cap7_c4778_2155754	664475733	664475733	664.48	0
b002517	1B	665.159	6	snp41626;1243464;1216317;4537309;3947374;3960251;	snp41626	3960251	664582129	665735505	664.58-665.74	1.15338
b002518	1B	665.915	7	976927;bobwhite_c44460_821;1105281;bobwhite_c39901_338;2289813;kukri_c36758_140;3022849;	976927	3022849	665822677	666007718	665.82-666.01	0.185041
b002519	1B	666.048	1	bs00071893_51;	bs00071893_51	bs00071893_51	666048284	666048284	666.05	0
b002520	1B	666.049	1	1105400;	1105400	1105400	666048631	666048631	666.05	0
b002521	1B	666.262	1	3534383;	3534383	3534383	666261804	666261804	666.26	0
b002522	1B	666.741	1	gene-0208_695;	gene-0208_695	gene-0208_695	666740886	666740886	666.74	0
b002523	1B	666.745	1	snp39715;	snp39715	snp39715	666744666	666744666	666.74	0
b002524	1B	666.747	1	986104;	986104	986104	666747112	666747112	666.75	0
b002525	1B	666.883	2	1205650;1201554;	1205650	1201554	666874677	666891742	666.87-666.89	0.017065
b002526	1B	668.628	6	3384637;snp01404;tdurum_contig68980_317;2264416;snp06309;1110180;	3384637	1110180	668402942	668852833	668.4-668.85	0.449891
b002527	1B	668.906	1	1241926;	1241926	1241926	668906417	668906417	668.91	0
b002528	1B	669.09	2	3025156;3021873;	3025156	3021873	669078655	669101395	669.08-669.1	0.02274
b002529	1B	669.184	2	1036508;snp15331;	1036508	snp15331	669179571	669187855	669.18-669.19	0.008284
b002530	1B	669.192	1	1060039;	1060039	1060039	669191528	669191528	669.19	0
b002531	1B	669.291	1	3942660;	3942660	3942660	669290611	669290611	669.29	0
b002532	1B	669.292	1	1053800;	1053800	1053800	669292065	669292065	669.29	0
b002533	1B	669.347	1	1265400;	1265400	1265400	669346671	669346671	669.35	0
b002534	1B	669.549	1	1261151;	1261151	1261151	669549382	669549382	669.55	0
b002535	1B	670.019	1	gene-0063_134;	gene-0063_134	gene-0063_134	670019168	670019168	670.02	0
b002536	1B	670.076	2	snp31535;snp06124;	snp31535	snp06124	670070651	670080525	670.07-670.08	0.009874
b002537	1B	670.137	3	tdurum_contig29087_757;tdurum_contig29087_628;cap12_c590_300;	tdurum_contig29087_757	cap12_c590_300	670136620	670136788	670.14-670.14	0.000168
b002538	1B	670.145	1	snp52955;	snp52955	snp52955	670145022	670145022	670.15	0
b002539	1B	670.59	6	3941679;cap12_c1085_283;1219554;1109662;4408349;1126746;	3941679	1126746	670559749	670620166	670.56-670.62	0.060417
b002540	1B	670.624	1	jd_c11168_452;	jd_c11168_452	jd_c11168_452	670623694	670623694	670.62	0
b002541	1B	670.755	1	1103063;	1103063	1103063	670754769	670754769	670.75	0
b002542	1B	670.798	1	2291437;	2291437	2291437	670798434	670798434	670.8	0
b002543	1B	671.115	2	iacx8074;1104902;	iacx8074	1104902	671106894	671122728	671.11-671.12	0.015834
b002544	1B	671.217	1	rac875_c20798_336;	rac875_c20798_336	rac875_c20798_336	671217120	671217120	671.22	0
b002545	1B	671.266	1	bs00078413_51;	bs00078413_51	bs00078413_51	671266481	671266481	671.27	0
b002546	1B	671.272	1	snp07750;	snp07750	snp07750	671272129	671272129	671.27	0
b002547	1B	672.394	15	tdurum_contig75589_317;tplb0034g09_1257;rfl_contig5022_2001;1261277;1268605;1265401;snp04185;1265479;tdurum_contig18557_228;1235874;iacx2234;tdurum_contig55429_147;tdurum_contig55429_116;3064679;snp60855;	tdurum_contig75589_317	snp60855	671456553	673331324	671.46-673.33	1.87477
b002548	1B	673.342	1	kukri_c18230_1633;	kukri_c18230_1633	kukri_c18230_1633	673341749	673341749	673.34	0
b002549	1B	673.667	1	2259918;	2259918	2259918	673666793	673666793	673.67	0
b002550	1B	673.845	1	1104322;	1104322	1104322	673844817	673844817	673.84	0
b002551	1B	673.866	1	1120198;	1120198	1120198	673865881	673865881	673.87	0
b002552	1B	673.866	1	3940461;	3940461	3940461	673865951	673865951	673.87	0
b002553	1B	673.866	1	2292320;	2292320	2292320	673866211	673866211	673.87	0
b002554	1B	673.884	2	1103128;snp16049;	1103128	snp16049	673882482	673885553	673.88-673.89	0.003071
b002555	1B	673.886	1	snp49883;	snp49883	snp49883	673886336	673886336	673.89	0
b002556	1B	673.905	3	1113020;rac875_c11491_739;gene-0568_419;	1113020	gene-0568_419	673903781	673905549	673.9-673.91	0.001768
b002557	1B	674.004	1	1738865;	1738865	1738865	674004178	674004178	674	0
b002558	1B	674.392	1	3384980;	3384980	3384980	674392494	674392494	674.39	0
b002559	1B	674.512	1	1235880;	1235880	1235880	674511896	674511896	674.51	0
b002560	1B	674.873	1	1129196;	1129196	1129196	674872826	674872826	674.87	0
b002561	1B	675.163	1	1101526;	1101526	1101526	675162760	675162760	675.16	0
b002562	1B	675.525	1	kukri_c1565_111;	kukri_c1565_111	kukri_c1565_111	675525162	675525162	675.53	0
b002563	1B	675.55	1	snp24827;	snp24827	snp24827	675549717	675549717	675.55	0
b002564	1B	675.704	1	snp17335;	snp17335	snp17335	675703955	675703955	675.7	0
b002565	1B	675.889	1	1107928;	1107928	1107928	675889274	675889274	675.89	0
b002566	1B	676.249	1	snp35083;	snp35083	snp35083	676248670	676248670	676.25	0
b002567	1B	676.256	1	1089547;	1089547	1089547	676255792	676255792	676.26	0
b002568	1B	676.256	1	1099936;	1099936	1099936	676255795	676255795	676.26	0
b002569	1B	676.256	1	1211088;	1211088	1211088	676256119	676256119	676.26	0
b002570	1B	676.609	7	bobwhite_c8293_236;wsnp_cap11_rep_c4138_1957291;wsnp_cap11_rep_c4138_1957470;snp45135;ex_c4436_1947;wsnp_ex_c4436_7981188;wsnp_ex_c4436_7981037;	bobwhite_c8293_236	wsnp_ex_c4436_7981037	676513583	676703921	676.51-676.7	0.190338
b002571	1B	676.808	1	5410703;	5410703	5410703	676808443	676808443	676.81	0
b002572	1B	677.045	1	2306009;	2306009	2306009	677045272	677045272	677.05	0
b002573	1B	677.205	1	1238715;	1238715	1238715	677204517	677204517	677.2	0
b002574	1B	677.205	1	4397707;	4397707	4397707	677204520	677204520	677.2	0
b002575	1B	677.226	1	1109343;	1109343	1109343	677225858	677225858	677.23	0
b002576	1B	677.294	1	3033871;	3033871	3033871	677293679	677293679	677.29	0
b002577	1B	677.44	4	1265626;cap7_rep_c6352_375;3958040;1121552;	1265626	1121552	677340972	677538595	677.34-677.54	0.197623
b002578	1B	677.749	5	1059913;1267284;1236863;snp00134;4005037;	1059913	4005037	677610331	677886936	677.61-677.89	0.276605
b002579	1B	678.339	1	1110451;	1110451	1110451	678339457	678339457	678.34	0
b002580	1B	678.536	6	snp04210;1102414;1108455;4404666;snp49679;5971549;	snp04210	5971549	678348642	678722729	678.35-678.72	0.374087
b002581	1B	678.726	1	1105883;	1105883	1105883	678726180	678726180	678.73	0
b002582	1B	679.149	12	2316423;1160899;snp58713;1164928;3960513;3533134;snp02433;4007935;3957540;1268192;bs00000010_51;1235726;	2316423	1235726	678954735	679343865	678.95-679.34	0.38913
b002583	1B	679.357	1	1862932;	1862932	1862932	679357219	679357219	679.36	0
b002584	1B	679.752	1	1104153;	1104153	1104153	679751991	679751991	679.75	0
b002585	1B	679.847	1	1692044;	1692044	1692044	679847409	679847409	679.85	0
b002586	1B	679.852	1	1862434;	1862434	1862434	679852115	679852115	679.85	0
b002587	1B	680.025	1	3935613;	3935613	3935613	680024691	680024691	680.02	0
b002588	1B	680.162	1	bs00066052_51;	bs00066052_51	bs00066052_51	680161678	680161678	680.16	0
b002589	1B	680.162	1	4003905;	4003905	4003905	680162421	680162421	680.16	0
b002590	1B	680.295	1	1043766;	1043766	1043766	680294700	680294700	680.29	0
b002591	1B	680.896	1	2304065;	2304065	2304065	680896284	680896284	680.9	0
b002592	1B	681.212	1	3384860;	3384860	3384860	681212344	681212344	681.21	0
b002593	1B	681.404	1	1074469;	1074469	1074469	681404078	681404078	681.4	0
b002594	1B	682.008	1	snp28614;	snp28614	snp28614	682008103	682008103	682.01	0
b002595	1B	682.101	1	2281877;	2281877	2281877	682101255	682101255	682.1	0
b002596	1B	682.139	1	snp29097;	snp29097	snp29097	682138507	682138507	682.14	0
b002597	1B	682.15	1	snp02927;	snp02927	snp02927	682149653	682149653	682.15	0
b002598	1B	682.197	1	tdurum_contig46647_623;	tdurum_contig46647_623	tdurum_contig46647_623	682197122	682197122	682.2	0
b002599	1B	682.297	2	1049014;2344163;	1049014	2344163	682296824	682296839	682.3-682.3	1.5e-05
b002600	1B	682.298	1	1257670;	1257670	1257670	682297676	682297676	682.3	0
b002601	1B	682.301	1	bs00084990_51;	bs00084990_51	bs00084990_51	682300851	682300851	682.3	0
b002602	1B	682.339	1	tdurum_contig62905_165;	tdurum_contig62905_165	tdurum_contig62905_165	682339495	682339495	682.34	0
b002603	1B	682.341	1	3957351;	3957351	3957351	682341142	682341142	682.34	0
b002604	1B	682.342	2	tdurum_contig10354_270;tdurum_contig10354_170;	tdurum_contig10354_270	tdurum_contig10354_170	682341553	682341653	682.34-682.34	0.0001
b002605	1B	682.403	1	2289154;	2289154	2289154	682402687	682402687	682.4	0
b002606	1B	682.424	1	3936899;	3936899	3936899	682423985	682423985	682.42	0
b002607	1B	682.424	1	1126698;	1126698	1126698	682423988	682423988	682.42	0
b002608	1B	682.432	2	1667880;1077391;	1667880	1077391	682432001	682432799	682.43-682.43	0.000798
b002609	1B	682.511	1	1077436;	1077436	1077436	682510908	682510908	682.51	0
b002610	1B	682.556	1	tdurum_contig84791_198;	tdurum_contig84791_198	tdurum_contig84791_198	682555776	682555776	682.56	0
b002611	1B	682.928	1	1862120;	1862120	1862120	682927873	682927873	682.93	0
b002612	1B	682.935	1	982224;	982224	982224	682934582	682934582	682.93	0
b002613	1B	682.943	1	1112007;	1112007	1112007	682943287	682943287	682.94	0
b002614	1B	683.022	1	1404063;	1404063	1404063	683022252	683022252	683.02	0
b002615	1B	683.103	4	wsnp_cap11_c2596_1325540;gene-0381_129;1396299;cap7_c1788_146;	wsnp_cap11_c2596_1325540	cap7_c1788_146	683049267	683157667	683.05-683.16	0.1084
b002616	1B	683.158	1	cap7_c1788_66;	cap7_c1788_66	cap7_c1788_66	683157747	683157747	683.16	0
b002617	1B	683.189	1	ta002645-0060;	ta002645-0060	ta002645-0060	683188814	683188814	683.19	0
b002618	1B	683.348	1	3945668;	3945668	3945668	683347675	683347675	683.35	0
b002619	1B	683.876	1	1072246;	1072246	1072246	683876288	683876288	683.88	0
b002620	1B	684.104	1	tdurum_contig8669_296;	tdurum_contig8669_296	tdurum_contig8669_296	684103503	684103503	684.1	0
b002621	1B	684.602	1	1268315;	1268315	1268315	684602041	684602041	684.6	0
b002622	1B	684.602	1	3022562;	3022562	3022562	684602044	684602044	684.6	0
b002623	1B	684.717	1	snp33414;	snp33414	snp33414	684717498	684717498	684.72	0
b002624	1B	684.718	1	snp27725;	snp27725	snp27725	684717501	684717501	684.72	0
b002625	1B	684.808	1	bobwhite_c34125_183;	bobwhite_c34125_183	bobwhite_c34125_183	684808087	684808087	684.81	0
b002626	1B	685.249	2	snp29075;2260122;	snp29075	2260122	685248568	685248652	685.25-685.25	8.4e-05
b002627	1B	685.308	1	bs00022784_51;	bs00022784_51	bs00022784_51	685308042	685308042	685.31	0
b002628	1B	685.513	1	2276699;	2276699	2276699	685512924	685512924	685.51	0
b002629	1B	685.552	1	3384897;	3384897	3384897	685552263	685552263	685.55	0
b002630	1B	685.561	1	1237805;	1237805	1237805	685560812	685560812	685.56	0
b002631	1B	686.236	12	1393751;1204368;1099129;1108404;1105425;1102277;3021374;1103921;994224;1068732;4394973;2289089;	1393751	2289089	685650927	686820531	685.65-686.82	1.1696
b002632	1B	686.824	1	3034527;	3034527	3034527	686823832	686823832	686.82	0
b002633	1B	687.026	1	1667835;	1667835	1667835	687025940	687025940	687.03	0
b002634	1B	687.237	1	1095997;	1095997	1095997	687237437	687237437	687.24	0
b002635	1B	687.422	3	1101991;1103838;rac875_rep_c111993_160;	1101991	rac875_rep_c111993_160	687286987	687557129	687.29-687.56	0.270142
b002636	1B	687.914	1	bobwhite_c4482_73;	bobwhite_c4482_73	bobwhite_c4482_73	687914373	687914373	687.91	0
b002637	1B	688.095	1	2293013;	2293013	2293013	688094594	688094594	688.09	0
b002638	1B	688.183	1	excalibur_c35289_64;	excalibur_c35289_64	excalibur_c35289_64	688183200	688183200	688.18	0
b002639	1B	688.267	1	2275932;	2275932	2275932	688267459	688267459	688.27	0
b002640	1B	688.54	2	1124155;1121284;	1124155	1121284	688540192	688540195	688.54-688.54	3e-06
b002641	1B	688.572	1	1252761;	1252761	1252761	688572370	688572370	688.57	0
b002642	1B	688.632	1	excalibur_c39284_949;	excalibur_c39284_949	excalibur_c39284_949	688632209	688632209	688.63	0
b002643	1B	689.076	1	2253824;	2253824	2253824	689076392	689076392	689.08	0
b002644	1B	689.079	1	tdurum_contig13879_352;	tdurum_contig13879_352	tdurum_contig13879_352	689078712	689078712	689.08	0
b002645	1B	689.403	1	5567098;	5567098	5567098	689403165	689403165	689.4	0
b002646	1B	689.736	1	5411279;	5411279	5411279	689735828	689735828	689.74	0
b002647	1B	689.87	1	2260627;	2260627	2260627	689869737	689869737	689.87	0
b002648	1B	689.894	1	gene-0543_594;	gene-0543_594	gene-0543_594	689893697	689893697	689.89	0
b002649	1B	690.413	4	wsnp_ex_c649_1279852;1119722;2276323;4993200;	wsnp_ex_c649_1279852	4993200	690326556	690499992	690.33-690.5	0.173436
b002650	1B	690.591	1	1250604;	1250604	1250604	690591197	690591197	690.59	0
b002651	1B	692.295	1	994180;	994180	994180	692295046	692295046	692.3	0
b002652	1B	692.299	1	1131271;	1131271	1131271	692299235	692299235	692.3	0
b002653	1B	692.43	1	snp19571;	snp19571	snp19571	692430035	692430035	692.43	0
b002654	1B	692.459	1	3027930;	3027930	3027930	692458854	692458854	692.46	0
b002655	1B	692.634	1	tdurum_contig44851_888;	tdurum_contig44851_888	tdurum_contig44851_888	692634125	692634125	692.63	0
b002656	1B	692.737	1	bobwhite_rep_c63264_629;	bobwhite_rep_c63264_629	bobwhite_rep_c63264_629	692736979	692736979	692.74	0
b002657	1B	694.296	1	3960789;	3960789	3960789	694295531	694295531	694.3	0
b002658	1B	694.451	1	1012858;	1012858	1012858	694450835	694450835	694.45	0
b002659	1B	694.518	1	tdurum_contig49509_606;	tdurum_contig49509_606	tdurum_contig49509_606	694518487	694518487	694.52	0
b002660	1B	694.749	1	ku_c11537_539;	ku_c11537_539	ku_c11537_539	694748660	694748660	694.75	0
b002661	1B	694.75	1	wsnp_ex_c955_1827567;	wsnp_ex_c955_1827567	wsnp_ex_c955_1827567	694749992	694749992	694.75	0
b002662	1B	694.751	1	bs00082577_51;	bs00082577_51	bs00082577_51	694750532	694750532	694.75	0
b002663	1B	695.531	1	ta001722-0749;	ta001722-0749	ta001722-0749	695530738	695530738	695.53	0
b002664	1B	695.625	1	ra_c109187_371;	ra_c109187_371	ra_c109187_371	695624776	695624776	695.62	0
b002665	1B	696.1	1	1233771;	1233771	1233771	696099538	696099538	696.1	0
b002666	1B	696.1	1	2277292;	2277292	2277292	696099623	696099623	696.1	0
b002667	1B	696.723	1	bobwhite_rep_c49533_93;	bobwhite_rep_c49533_93	bobwhite_rep_c49533_93	696722805	696722805	696.72	0
b002668	1B	696.756	1	snp01944;	snp01944	snp01944	696755573	696755573	696.76	0
b002669	1B	696.811	1	tdurum_contig60566_269;	tdurum_contig60566_269	tdurum_contig60566_269	696810805	696810805	696.81	0
b002670	1B	696.966	1	tdurum_contig48103_1481;	tdurum_contig48103_1481	tdurum_contig48103_1481	696966178	696966178	696.97	0
b002671	1B	697.154	1	3033035;	3033035	3033035	697153919	697153919	697.15	0
b002672	1B	697.212	1	snp06617;	snp06617	snp06617	697212036	697212036	697.21	0
b002673	1B	697.291	1	wsnp_ku_c13952_22097895;	wsnp_ku_c13952_22097895	wsnp_ku_c13952_22097895	697291137	697291137	697.29	0
b002674	1B	697.669	1	wsnp_be446672b_ta_2_1;	wsnp_be446672b_ta_2_1	wsnp_be446672b_ta_2_1	697669082	697669082	697.67	0
b002675	1B	697.671	1	bs00027006_51;	bs00027006_51	bs00027006_51	697670955	697670955	697.67	0
b002676	1B	697.671	1	tdurum_contig92835_177;	tdurum_contig92835_177	tdurum_contig92835_177	697671039	697671039	697.67	0
b002677	1B	697.746	1	kukri_c16608_791;	kukri_c16608_791	kukri_c16608_791	697746034	697746034	697.75	0
b002678	1B	697.746	1	kukri_c16608_659;	kukri_c16608_659	kukri_c16608_659	697746166	697746166	697.75	0
b002679	1B	697.749	1	wsnp_ex_c24777_34031473;	wsnp_ex_c24777_34031473	wsnp_ex_c24777_34031473	697749094	697749094	697.75	0
b002680	1B	697.752	1	excalibur_c25640_110;	excalibur_c25640_110	excalibur_c25640_110	697752405	697752405	697.75	0
b002681	1B	697.917	1	2307955;	2307955	2307955	697917180	697917180	697.92	0
b002682	1B	698.04	1	3533419;	3533419	3533419	698040122	698040122	698.04	0
b002683	1B	698.174	1	bobwhite_c1897_440;	bobwhite_c1897_440	bobwhite_c1897_440	698173799	698173799	698.17	0
b002684	1B	698.225	1	wsnp_ex_c1597_3046039;	wsnp_ex_c1597_3046039	wsnp_ex_c1597_3046039	698225486	698225486	698.23	0
b002685	1B	698.226	1	bs00022153_51;	bs00022153_51	bs00022153_51	698225560	698225560	698.23	0
b002686	1B	698.227	1	rac875_c6537_2196;	rac875_c6537_2196	rac875_c6537_2196	698227292	698227292	698.23	0
b002687	1B	698.227	1	rac875_c6537_2298;	rac875_c6537_2298	rac875_c6537_2298	698227396	698227396	698.23	0
b002688	1B	698.342	1	3953471;	3953471	3953471	698341906	698341906	698.34	0
b002689	1B	698.342	1	4404773;	4404773	4404773	698342008	698342008	698.34	0
b002690	1B	698.342	1	3384871;	3384871	3384871	698342011	698342011	698.34	0
b002691	1D	0.221972	7	excalibur_rep_c111074_76;rac875_c20883_693;kukri_c26168_713;rac875_c10925_1887;kukri_c54820_382;excalibur_c90130_313;snp05603;	excalibur_rep_c111074_76	snp05603	48880	395065	0.05-0.4	0.346185
b002692	1D	0.465809	1	1110064;	1110064	1110064	465809	465809	0.47	0
b002693	1D	0.669121	1	3945505;	3945505	3945505	669121	669121	0.67	0
b002694	1D	0.762265	1	1102791;	1102791	1102791	762265	762265	0.76	0
b002695	1D	2.65465	1	excalibur_c12254_2003;	excalibur_c12254_2003	excalibur_c12254_2003	2654649	2654649	2.65	0
b002696	1D	2.68871	1	1108749;	1108749	1108749	2688707	2688707	2.69	0
b002697	1D	2.80384	1	2243209;	2243209	2243209	2803836	2803836	2.8	0
b002698	1D	2.90715	3	rac875_c2070_566;1234698;snp16933;	rac875_c2070_566	snp16933	2851469	2962839	2.85-2.96	0.11137
b002699	1D	3.22065	1	1222746;	1222746	1222746	3220645	3220645	3.22	0
b002700	1D	3.22919	2	2262482;2249491;	2262482	2249491	3223576	3234811	3.22-3.23	0.011235
b002701	1D	3.32785	1	1105837;	1105837	1105837	3327852	3327852	3.33	0
b002702	1D	3.37666	1	1696214;	1696214	1696214	3376658	3376658	3.38	0
b002703	1D	3.58344	1	2294001;	2294001	2294001	3583443	3583443	3.58	0
b002704	1D	3.58345	1	1242729;	1242729	1242729	3583446	3583446	3.58	0
b002705	1D	3.65428	1	1146276;	1146276	1146276	3654284	3654284	3.65	0
b002706	1D	4.02428	1	1136223;	1136223	1136223	4024285	4024285	4.02	0
b002707	1D	4.1874	1	3025385;	3025385	3025385	4187398	4187398	4.19	0
b002708	1D	4.43717	1	3064633;	3064633	3064633	4437174	4437174	4.44	0
b002709	1D	5.3142	1	2373634;	2373634	2373634	5314204	5314204	5.31	0
b002710	1D	5.88528	1	1126308;	1126308	1126308	5885279	5885279	5.89	0
b002711	1D	6.60847	1	1088693;	1088693	1088693	6608473	6608473	6.61	0
b002712	1D	6.64448	1	1081271;	1081271	1081271	6644478	6644478	6.64	0
b002713	1D	6.68563	1	3936014;	3936014	3936014	6685631	6685631	6.69	0
b002714	1D	6.68608	1	1065667;	1065667	1065667	6686084	6686084	6.69	0
b002715	1D	6.98986	1	bs00060058_51;	bs00060058_51	bs00060058_51	6989865	6989865	6.99	0
b002716	1D	7.16974	1	3029942;	3029942	3029942	7169744	7169744	7.17	0
b002717	1D	7.77856	1	kukri_c2446_683;	kukri_c2446_683	kukri_c2446_683	7778560	7778560	7.78	0
b002718	1D	7.77929	1	1162885;	1162885	1162885	7779294	7779294	7.78	0
b002719	1D	8.15609	1	3020463;	3020463	3020463	8156086	8156086	8.16	0
b002720	1D	8.24158	1	1106094;	1106094	1106094	8241577	8241577	8.24	0
b002721	1D	8.25792	1	1114017;	1114017	1114017	8257919	8257919	8.26	0
b002722	1D	8.28793	1	bobwhite_c32528_251;	bobwhite_c32528_251	bobwhite_c32528_251	8287928	8287928	8.29	0
b002723	1D	8.58459	5	wsnp_ku_c13229_21141117;rac875_c41145_189;1216304;wsnp_ex_c1085_2078944;1101465;	wsnp_ku_c13229_21141117	1101465	8294141	8875043	8.29-8.88	0.580902
b002724	1D	9.12689	2	gene-0019_1155;d_gb5y7fa01bmojy_241;	gene-0019_1155	d_gb5y7fa01bmojy_241	9122596	9131190	9.12-9.13	0.008594
b002725	1D	9.22742	1	3021838;	3021838	3021838	9227417	9227417	9.23	0
b002726	1D	9.43478	1	2243571;	2243571	2243571	9434782	9434782	9.43	0
b002727	1D	9.44563	1	1038337;	1038337	1038337	9445632	9445632	9.45	0
b002728	1D	9.62381	1	1099374;	1099374	1099374	9623812	9623812	9.62	0
b002729	1D	9.69663	1	3026646;	3026646	3026646	9696634	9696634	9.7	0
b002730	1D	9.73073	1	d_gdrf1kq01ebjfl_200;	d_gdrf1kq01ebjfl_200	d_gdrf1kq01ebjfl_200	9730735	9730735	9.73	0
b002731	1D	10.1765	1	1243084;	1243084	1243084	10176521	10176521	10.18	0
b002732	1D	10.4717	7	kukri_c8211_159;bs00074341_51;1108723;1264848;1080456;bobwhite_c14032_133;ex_c67198_1838;	kukri_c8211_159	ex_c67198_1838	10274181	10669211	10.27-10.67	0.39503
b002733	1D	10.7917	1	bobwhite_c33756_74;	bobwhite_c33756_74	bobwhite_c33756_74	10791680	10791680	10.79	0
b002734	1D	11.1744	5	excalibur_c4876_832;1096645;wsnp_ra_c1020_2062200;1235162;kukri_c23473_534;	excalibur_c4876_832	kukri_c23473_534	11083947	11264894	11.08-11.26	0.180947
b002735	1D	11.3538	1	snp34550;	snp34550	snp34550	11353753	11353753	11.35	0
b002736	1D	11.5883	1	1140480;	1140480	1140480	11588293	11588293	11.59	0
b002737	1D	11.6807	1	1139558;	1139558	1139558	11680687	11680687	11.68	0
b002738	1D	11.6955	1	3026391;	3026391	3026391	11695495	11695495	11.7	0
b002739	1D	11.8156	5	3958403;1110715;1105137;4395953;1093017;	3958403	1093017	11811714	11819533	11.81-11.82	0.007819
b002740	1D	11.8977	1	1113227;	1113227	1113227	11897670	11897670	11.9	0
b002741	1D	12.0233	1	rfl_contig1338_2062;	rfl_contig1338_2062	rfl_contig1338_2062	12023252	12023252	12.02	0
b002742	1D	12.0464	1	1107521;	1107521	1107521	12046351	12046351	12.05	0
b002743	1D	12.0786	3	2271957;1044275;1212853;	2271957	1212853	12075180	12081994	12.08-12.08	0.006814
b002744	1D	12.1073	1	1211465;	1211465	1211465	12107294	12107294	12.11	0
b002745	1D	12.2007	3	1140567;1101333;snp08124;	1140567	snp08124	12152651	12248711	12.15-12.25	0.09606
b002746	1D	12.2786	1	cap8_c2401_433;	cap8_c2401_433	cap8_c2401_433	12278603	12278603	12.28	0
b002747	1D	14.6455	19	rac875_c7752_2913;rac875_c7752_1223;ex_c6145_833;rac875_c7752_549;rac875_c7752_145;rac875_c85031_525;4990294;1150707;snp03609;1048631;snp18195;2243344;1115794;1254176;1251369;1254234;1254492;1119875;3957454;	rac875_c7752_2913	3957454	12939059	16352014	12.94-16.35	3.41296
b002748	1D	16.5471	2	1249774;cap12_c46_333;	1249774	cap12_c46_333	16546020	16548176	16.55-16.55	0.002156
b002749	1D	17.0792	1	1117529;	1117529	1117529	17079194	17079194	17.08	0
b002750	1D	17.0793	1	1699849;	1699849	1699849	17079273	17079273	17.08	0
b002751	1D	18.0651	13	1111633;1122602;3021667;bs00022178_51;1031269;1228680;d_gb5y7fa01cwyqv_234;1093904;4396640;snp11444;snp00177;1236630;kukri_c46169_294;	1111633	kukri_c46169_294	17119198	19010986	17.12-19.01	1.89179
b002752	1D	19.033	1	2250249;	2250249	2250249	19033012	19033012	19.03	0
b002753	1D	19.033	1	4543091;	4543091	4543091	19033015	19033015	19.03	0
b002754	1D	19.1421	1	1161494;	1161494	1161494	19142139	19142139	19.14	0
b002755	1D	19.3545	1	1079953;	1079953	1079953	19354523	19354523	19.35	0
b002756	1D	19.4528	1	1090318;	1090318	1090318	19452755	19452755	19.45	0
b002757	1D	19.8352	8	1142437;991664;1093069;1118872;1235160;2246388;1234203;1245110;	1142437	1245110	19610425	20059940	19.61-20.06	0.449515
b002758	1D	20.5616	7	1288799;snp15032;1159902;1205418;1160054;3960506;bobwhite_rep_c63734_85;	1288799	bobwhite_rep_c63734_85	20455017	20668103	20.46-20.67	0.213086
b002759	1D	21.6138	5	1251811;d_f1bejmu01dor77_203;d_contig13475_402;2246061;1252691;	1251811	1252691	20949802	22277810	20.95-22.28	1.32801
b002760	1D	22.3833	1	snp57895;	snp57895	snp57895	22383333	22383333	22.38	0
b002761	1D	22.3881	1	1220628;	1220628	1220628	22388097	22388097	22.39	0
b002762	1D	22.8088	2	snp34621;980272;	snp34621	980272	22804298	22813373	22.8-22.81	0.009075
b002763	1D	23.2977	1	1065155;	1065155	1065155	23297730	23297730	23.3	0
b002764	1D	23.4055	1	992285;	992285	992285	23405517	23405517	23.41	0
b002765	1D	23.529	1	1067821;	1067821	1067821	23529047	23529047	23.53	0
b002766	1D	24.609	1	1200709;	1200709	1200709	24608957	24608957	24.61	0
b002767	1D	25.2118	1	1204511;	1204511	1204511	25211763	25211763	25.21	0
b002768	1D	28.3877	1	1241670;	1241670	1241670	28387699	28387699	28.39	0
b002769	1D	28.5007	1	1100089;	1100089	1100089	28500659	28500659	28.5	0
b002770	1D	29.5381	3	1059232;bs00107250_51;1264620;	1059232	1264620	28939034	30137189	28.94-30.14	1.19816
b002771	1D	30.1602	1	3023985;	3023985	3023985	30160208	30160208	30.16	0
b002772	1D	30.1721	1	1129727;	1129727	1129727	30172052	30172052	30.17	0
b002773	1D	30.5159	1	1092377;	1092377	1092377	30515871	30515871	30.52	0
b002774	1D	30.5159	1	1126757;	1126757	1126757	30515874	30515874	30.52	0
b002775	1D	31.0125	2	kukri_c19622_131;kukri_rep_c104155_415;	kukri_c19622_131	kukri_rep_c104155_415	30775181	31249818	30.78-31.25	0.474637
b002776	1D	32.5665	1	1094529;	1094529	1094529	32566460	32566460	32.57	0
b002777	1D	33.0406	2	snp47718;1111925;	snp47718	1111925	32932760	33148439	32.93-33.15	0.215679
b002778	1D	34.206	6	snp10725;snp01296;d_contig25392_201;1673204;1100421;1099865;	snp10725	1099865	33717552	34694404	33.72-34.69	0.976852
b002779	1D	34.9993	1	bs00065844_51;	bs00065844_51	bs00065844_51	34999261	34999261	35	0
b002780	1D	35.0044	1	2294378;	2294378	2294378	35004399	35004399	35	0
b002781	1D	36.0444	15	bs00000717_51;rfl_contig5594_873;wsnp_be405518d_ta_2_3;iacx589;rac875_c62_321;1231763;iacx11290;bs00087783_51;1233634;bs00002178_51;snp15950;snp15617;excalibur_c12703_766;bs00087086_51;bs00012936_51;	bs00000717_51	bs00012936_51	35013480	37075283	35.01-37.08	2.0618
b002782	1D	39.4271	16	cap11_c3218_126;bs00105568_51;bobwhite_c24496_96;bs00095225_51;1217384;snp03311;1229892;4005496;1233552;bs00019365_51;kukri_rep_c112035_340;4394263;1249957;excalibur_c4058_1121;kukri_c22870_91;cap7_c1609_203;	cap11_c3218_126	cap7_c1609_203	37393011	41461141	37.39-41.46	4.06813
b002783	1D	42.4708	13	wsnp_cap11_c1043_618449;snp02883;tplb0044p22_2330;kukri_c9170_778;1216526;1395370;d_gbuvhfx01anh44_230;excalibur_c16662_300;1131489;1159356;1865599;wsnp_cap11_rep_c4017_1896951;bs00066847_51;	wsnp_cap11_c1043_618449	bs00066847_51	41461577	43480013	41.46-43.48	2.01844
b002784	1D	43.501	1	1149497;	1149497	1149497	43501001	43501001	43.5	0
b002785	1D	44.1973	1	2254917;	2254917	2254917	44197308	44197308	44.2	0
b002786	1D	44.1973	1	3025511;	3025511	3025511	44197311	44197311	44.2	0
b002787	1D	44.3693	1	snp52638;	snp52638	snp52638	44369303	44369303	44.37	0
b002788	1D	44.4915	1	1219173;	1219173	1219173	44491481	44491481	44.49	0
b002789	1D	44.4993	1	1097261;	1097261	1097261	44499265	44499265	44.5	0
b002790	1D	44.6301	1	rfl_contig5090_1510;	rfl_contig5090_1510	rfl_contig5090_1510	44630077	44630077	44.63	0
b002791	1D	46.443	19	2241874;3064683;snp23095;snp46558;3939996;1203699;1105496;snp47915;1082672;1096247;1176759;snp08574;bobwhite_c816_289;snp15799;excalibur_c46695_219;3960128;3024680;1130325;4991432;	2241874	4991432	44663609	48222382	44.66-48.22	3.55877
b002792	1D	48.2821	1	1209385;	1209385	1209385	48282111	48282111	48.28	0
b002793	1D	48.9223	1	1282003;	1282003	1282003	48922339	48922339	48.92	0
b002794	1D	49.1579	1	1088165;	1088165	1088165	49157903	49157903	49.16	0
b002795	1D	49.3485	1	1106994;	1106994	1106994	49348496	49348496	49.35	0
b002796	1D	49.403	1	snp03722;	snp03722	snp03722	49402968	49402968	49.4	0
b002797	1D	49.5549	1	snp33933;	snp33933	snp33933	49554896	49554896	49.55	0
b002798	1D	53.3426	30	snp43107;1126759;kukri_c21718_661;rac875_c8932_740;bs00077237_51;kukri_c24648_262;rac875_rep_c81479_191;1234335;excalibur_c34167_128;rac875_c48997_1160;3947408;1104151;1094530;snp56622;kukri_c44738_477;2243909;snp00363;4990391;rac875_c35094_476;bs00072193_51;1233118;kukri_c20844_116;1312365;4540216;bs00011205_51;cap12_c2978_93;1061308;1101281;1218540;1102081;	snp43107	1102081	49567274	57117833	49.57-57.12	7.55056
b002799	1D	58.1523	1	snp11927;	snp11927	snp11927	58152304	58152304	58.15	0
b002800	1D	60.3424	3	1228160;rac875_c17951_108;bs00094471_51;	1228160	bs00094471_51	59981055	60703756	59.98-60.7	0.722701
b002801	1D	62.2989	1	1697486;	1697486	1697486	62298916	62298916	62.3	0
b002802	1D	63.2523	1	snp35580;	snp35580	snp35580	63252272	63252272	63.25	0
b002803	1D	65.6251	1	snp34001;	snp34001	snp34001	65625089	65625089	65.63	0
b002804	1D	69.7006	1	1132622;	1132622	1132622	69700580	69700580	69.7	0
b002805	1D	73.7351	1	bs00064388_51;	bs00064388_51	bs00064388_51	73735089	73735089	73.74	0
b002806	1D	76.0807	1	3025144;	3025144	3025144	76080735	76080735	76.08	0
b002807	1D	76.0955	1	gene-0539_177;	gene-0539_177	gene-0539_177	76095509	76095509	76.1	0
b002808	1D	76.2518	1	1123654;	1123654	1123654	76251792	76251792	76.25	0
b002809	1D	76.3443	1	1076782;	1076782	1076782	76344297	76344297	76.34	0
b002810	1D	76.8683	1	kukri_rep_c112609_711;	kukri_rep_c112609_711	kukri_rep_c112609_711	76868328	76868328	76.87	0
b002811	1D	77.1585	1	1178781;	1178781	1178781	77158523	77158523	77.16	0
b002812	1D	80.9689	1	1100652;	1100652	1100652	80968857	80968857	80.97	0
b002813	1D	82.9763	1	snp14332;	snp14332	snp14332	82976321	82976321	82.98	0
b002814	1D	83.1877	1	1030569;	1030569	1030569	83187747	83187747	83.19	0
b002815	1D	84.5271	1	1229545;	1229545	1229545	84527065	84527065	84.53	0
b002816	1D	84.9597	1	4538739;	4538739	4538739	84959667	84959667	84.96	0
b002817	1D	91.3273	1	3020901;	3020901	3020901	91327250	91327250	91.33	0
b002818	1D	92.9272	1	1079808;	1079808	1079808	92927249	92927249	92.93	0
b002819	1D	96.3124	1	2255805;	2255805	2255805	96312389	96312389	96.31	0
b002820	1D	112.572	1	1110758;	1110758	1110758	112572243	112572243	112.57	0
b002821	1D	115.177	1	1113687;	1113687	1113687	115176712	115176712	115.18	0
b002822	1D	117.078	1	1249105;	1249105	1249105	117078064	117078064	117.08	0
b002823	1D	117.165	2	2350869;2293393;	2350869	2293393	117163359	117165667	117.16-117.17	0.002308
b002824	1D	124.642	1	2246204;	2246204	2246204	124641961	124641961	124.64	0
b002825	1D	124.918	1	986147;	986147	986147	124917921	124917921	124.92	0
b002826	1D	137.448	1	4538211;	4538211	4538211	137447679	137447679	137.45	0
b002827	1D	137.448	1	3952240;	3952240	3952240	137447682	137447682	137.45	0
b002828	1D	139.471	1	1202263;	1202263	1202263	139471218	139471218	139.47	0
b002829	1D	141.531	1	3533707;	3533707	3533707	141531003	141531003	141.53	0
b002830	1D	144.228	1	bobwhite_c8218_162;	bobwhite_c8218_162	bobwhite_c8218_162	144228117	144228117	144.23	0
b002831	1D	146.202	1	1088458;	1088458	1088458	146201719	146201719	146.2	0
b002832	1D	146.202	1	1230368;	1230368	1230368	146201722	146201722	146.2	0
b002833	1D	146.267	1	kukri_c28747_730;	kukri_c28747_730	kukri_c28747_730	146267051	146267051	146.27	0
b002834	1D	146.292	1	1080105;	1080105	1080105	146291566	146291566	146.29	0
b002835	1D	165.007	1	3951542;	3951542	3951542	165006744	165006744	165.01	0
b002836	1D	171.342	1	kukri_c7476_415;	kukri_c7476_415	kukri_c7476_415	171341648	171341648	171.34	0
b002837	1D	173.498	1	bobwhite_rep_c65565_359;	bobwhite_rep_c65565_359	bobwhite_rep_c65565_359	173498053	173498053	173.5	0
b002838	1D	179.815	1	5410348;	5410348	5410348	179815267	179815267	179.82	0
b002839	1D	179.815	1	2249979;	2249979	2249979	179815270	179815270	179.82	0
b002840	1D	187.869	1	2299996;	2299996	2299996	187869113	187869113	187.87	0
b002841	1D	198.843	1	snp35639;	snp35639	snp35639	198842777	198842777	198.84	0
b002842	1D	202.106	1	2243194;	2243194	2243194	202106102	202106102	202.11	0
b002843	1D	206.038	1	jd_c51136_288;	jd_c51136_288	jd_c51136_288	206037906	206037906	206.04	0
b002844	1D	206.63	1	d_contig14006_771;	d_contig14006_771	d_contig14006_771	206630225	206630225	206.63	0
b002845	1D	210.362	1	bobwhite_c11895_332;	bobwhite_c11895_332	bobwhite_c11895_332	210362004	210362004	210.36	0
b002846	1D	212.681	1	3021397;	3021397	3021397	212681391	212681391	212.68	0
b002847	1D	212.915	1	1092674;	1092674	1092674	212915372	212915372	212.92	0
b002848	1D	214.401	1	1072476;	1072476	1072476	214400954	214400954	214.4	0
b002849	1D	215.21	1	wsnp_ex_rep_c70574_69491038;	wsnp_ex_rep_c70574_69491038	wsnp_ex_rep_c70574_69491038	215210104	215210104	215.21	0
b002850	1D	217.683	2	979304;1125910;	979304	1125910	217682720	217683539	217.68-217.68	0.000819
b002851	1D	219.404	1	d_gbuvhfx01b9rv4_48;	d_gbuvhfx01b9rv4_48	d_gbuvhfx01b9rv4_48	219403754	219403754	219.4	0
b002852	1D	223.589	1	kukri_rep_c79491_139;	kukri_rep_c79491_139	kukri_rep_c79491_139	223589323	223589323	223.59	0
b002853	1D	223.593	1	3022901;	3022901	3022901	223592732	223592732	223.59	0
b002854	1D	226.989	1	1144446;	1144446	1144446	226989085	226989085	226.99	0
b002855	1D	232.596	1	1133295;	1133295	1133295	232595712	232595712	232.6	0
b002856	1D	234.78	1	1370606;	1370606	1370606	234779507	234779507	234.78	0
b002857	1D	236.418	1	1233583;	1233583	1233583	236417805	236417805	236.42	0
b002858	1D	237.027	1	1081628;	1081628	1081628	237026565	237026565	237.03	0
b002859	1D	250.121	1	excalibur_s113941_196;	excalibur_s113941_196	excalibur_s113941_196	250121106	250121106	250.12	0
b002860	1D	251.513	1	4539570;	4539570	4539570	251512821	251512821	251.51	0
b002861	1D	257.689	1	2248667;	2248667	2248667	257689323	257689323	257.69	0
b002862	1D	257.695	1	1086730;	1086730	1086730	257694791	257694791	257.69	0
b002863	1D	257.695	1	1093801;	1093801	1093801	257695015	257695015	257.7	0
b002864	1D	260.943	1	bs00066132_51;	bs00066132_51	bs00066132_51	260942696	260942696	260.94	0
b002865	1D	262.973	1	1163090;	1163090	1163090	262973121	262973121	262.97	0
b002866	1D	264.797	1	bobwhite_c31198_475;	bobwhite_c31198_475	bobwhite_c31198_475	264796723	264796723	264.8	0
b002867	1D	264.87	1	rac875_c53390_252;	rac875_c53390_252	rac875_c53390_252	264869730	264869730	264.87	0
b002868	1D	274.321	1	1107642;	1107642	1107642	274320848	274320848	274.32	0
b002869	1D	274.34	1	1107042;	1107042	1107042	274339643	274339643	274.34	0
b002870	1D	274.687	1	bs00063405_51;	bs00063405_51	bs00063405_51	274686984	274686984	274.69	0
b002871	1D	276.555	1	bs00028491_51;	bs00028491_51	bs00028491_51	276554899	276554899	276.55	0
b002872	1D	284.02	1	4910607;	4910607	4910607	284019654	284019654	284.02	0
b002873	1D	286.228	1	gene-0071_115;	gene-0071_115	gene-0071_115	286227815	286227815	286.23	0
b002874	1D	287.221	2	4990443;3941570;	4990443	3941570	287221231	287221295	287.22-287.22	6.4e-05
b002875	1D	289.027	1	rac875_c68511_576;	rac875_c68511_576	rac875_c68511_576	289027006	289027006	289.03	0
b002876	1D	290.248	1	1053578;	1053578	1053578	290248232	290248232	290.25	0
b002877	1D	290.248	1	1076412;	1076412	1076412	290248235	290248235	290.25	0
b002878	1D	294.715	1	rac875_c66286_256;	rac875_c66286_256	rac875_c66286_256	294714987	294714987	294.71	0
b002879	1D	295.16	1	excalibur_c19248_2162;	excalibur_c19248_2162	excalibur_c19248_2162	295160103	295160103	295.16	0
b002880	1D	302.554	1	1116378;	1116378	1116378	302553922	302553922	302.55	0
b002881	1D	309.822	1	4991599;	4991599	4991599	309821813	309821813	309.82	0
b002882	1D	310.638	1	bobwhite_c4942_279;	bobwhite_c4942_279	bobwhite_c4942_279	310637689	310637689	310.64	0
b002883	1D	310.643	1	bs00071555_51;	bs00071555_51	bs00071555_51	310643218	310643218	310.64	0
b002884	1D	310.644	1	gene-0446_243;	gene-0446_243	gene-0446_243	310644388	310644388	310.64	0
b002885	1D	310.829	1	excalibur_c54055_694;	excalibur_c54055_694	excalibur_c54055_694	310829337	310829337	310.83	0
b002886	1D	317.409	1	1205485;	1205485	1205485	317409477	317409477	317.41	0
b002887	1D	318.841	2	1103637;1233330;	1103637	1233330	318841338	318841341	318.84-318.84	3e-06
b002888	1D	321.896	1	1212983;	1212983	1212983	321895590	321895590	321.9	0
b002889	1D	322.502	1	kukri_c8397_524;	kukri_c8397_524	kukri_c8397_524	322502147	322502147	322.5	0
b002890	1D	324.369	1	bs00052386_51;	bs00052386_51	bs00052386_51	324369039	324369039	324.37	0
b002891	1D	330.755	1	4542277;	4542277	4542277	330755195	330755195	330.76	0
b002892	1D	340.147	1	gene-3626_308;	gene-3626_308	gene-3626_308	340147269	340147269	340.15	0
b002893	1D	340.3	1	1000521;	1000521	1000521	340299835	340299835	340.3	0
b002894	1D	342.792	1	bs00110052_51;	bs00110052_51	bs00110052_51	342791517	342791517	342.79	0
b002895	1D	346.863	1	d_f5xzdlf02ixo1k_235;	d_f5xzdlf02ixo1k_235	d_f5xzdlf02ixo1k_235	346862853	346862853	346.86	0
b002896	1D	348.493	2	3032748;1865222;	3032748	1865222	348492506	348493013	348.49-348.49	0.000507
b002897	1D	349.698	1	1241126;	1241126	1241126	349698158	349698158	349.7	0
b002898	1D	351.191	1	1254412;	1254412	1254412	351191359	351191359	351.19	0
b002899	1D	353.729	1	wsnp_ku_c53270_57959459;	wsnp_ku_c53270_57959459	wsnp_ku_c53270_57959459	353729122	353729122	353.73	0
b002900	1D	355.009	1	1101655;	1101655	1101655	355009478	355009478	355.01	0
b002901	1D	358.427	1	bs00038418_51;	bs00038418_51	bs00038418_51	358427166	358427166	358.43	0
b002902	1D	361.981	1	bobwhite_c22141_860;	bobwhite_c22141_860	bobwhite_c22141_860	361981174	361981174	361.98	0
b002903	1D	370.699	1	1211017;	1211017	1211017	370699385	370699385	370.7	0
b002904	1D	370.7	1	4541109;	4541109	4541109	370699763	370699763	370.7	0
b002905	1D	370.7	1	3938252;	3938252	3938252	370699766	370699766	370.7	0
b002906	1D	375.848	1	1123562;	1123562	1123562	375848400	375848400	375.85	0
b002907	1D	376.229	1	1209909;	1209909	1209909	376229329	376229329	376.23	0
b002908	1D	376.239	1	bs00063068_51;	bs00063068_51	bs00063068_51	376238919	376238919	376.24	0
b002909	1D	377.382	1	1102117;	1102117	1102117	377381504	377381504	377.38	0
b002910	1D	378.129	1	gene-0112_64;	gene-0112_64	gene-0112_64	378128521	378128521	378.13	0
b002911	1D	379.39	1	rfl_contig1184_833;	rfl_contig1184_833	rfl_contig1184_833	379389842	379389842	379.39	0
b002912	1D	381.993	1	bs00012283_51;	bs00012283_51	bs00012283_51	381992695	381992695	381.99	0
b002913	1D	383.259	1	1213683;	1213683	1213683	383259137	383259137	383.26	0
b002914	1D	383.499	1	d_contig15603_592;	d_contig15603_592	d_contig15603_592	383498520	383498520	383.5	0
b002915	1D	384.822	1	bobwhite_rep_c63819_182;	bobwhite_rep_c63819_182	bobwhite_rep_c63819_182	384821907	384821907	384.82	0
b002916	1D	385.104	1	2253628;	2253628	2253628	385103646	385103646	385.1	0
b002917	1D	386.312	1	1088836;	1088836	1088836	386312222	386312222	386.31	0
b002918	1D	387.231	1	d_contig35755_111;	d_contig35755_111	d_contig35755_111	387230509	387230509	387.23	0
b002919	1D	395.46	1	1083849;	1083849	1083849	395460186	395460186	395.46	0
b002920	1D	396.184	1	kukri_c25215_124;	kukri_c25215_124	kukri_c25215_124	396184237	396184237	396.18	0
b002921	1D	398.613	1	1078337;	1078337	1078337	398612608	398612608	398.61	0
b002922	1D	399.363	1	1100560;	1100560	1100560	399362761	399362761	399.36	0
b002923	1D	403.598	1	2251950;	2251950	2251950	403597687	403597687	403.6	0
b002924	1D	405.464	1	cap12_c4100_640;	cap12_c4100_640	cap12_c4100_640	405463652	405463652	405.46	0
b002925	1D	405.653	1	2322336;	2322336	2322336	405653038	405653038	405.65	0
b002926	1D	410.239	55	1117337;d_gbuvhfx02jpjr7_79;ta004358-0724;wsnp_ex_c26626_35864468;rfl_contig3622_1217;wsnp_ex_c27290_36498531;wsnp_ex_c1318_2520706;wsnp_ex_c1318_2519998;wsnp_ex_c25974_35235456;wsnp_ex_c6920_11929748;wsnp_ex_c6920_11928994;rac875_c54260_127;bobwhite_c3283_54;wsnp_ex_c14172_22104887;bs00079095_51;rac875_c51177_261;excalibur_c19237_895;bs00030251_51;rac875_c3604_1527;wsnp_ex_c13164_20793506;kukri_c7266_1780;wsnp_ku_c2624_4986980;wsnp_ex_c57601_59245965;wsnp_ex_c57601_59245549;wsnp_ex_c57601_59245380;bs00004282_51;wsnp_jd_c8173_9207415;wsnp_ex_c1609_3069103;wsnp_ku_c5560_9851459;d_contig06122_208;ku_c5560_2665;978532;bs00014671_51;1125875;981695;1070919;2243093;1046556;snp53794;wsnp_ex_c3831_6966926;998369;wsnp_ra_c4135_7565040;rac875_c4135_1028;3021746;1165740;1094132;wsnp_ex_c8188_13842273;ra_c21676_178;excalibur_c8188_243;kukri_c12758_2101;kukri_c12758_1488;bs00058554_51;3025756;1039789;2244435;	1117337	2244435	406697853	413779544	406.7-413.78	7.08169
b002927	1D	415.471	20	3532757;2309352;snp02575;d_ga8kes401eyum8_190;wsnp_ex_rep_c69024_67924125;bs00022768_51;kukri_rep_c85508_127;5323704;snp42928;snp03488;3533712;1078020;1683089;snp51797;1071318;3384866;snp32173;gene-0511_484;gene-0511_403;1862557;	3532757	1862557	413798056	417144423	413.8-417.14	3.34637
b002928	1D	417.324	1	1228142;	1228142	1228142	417323642	417323642	417.32	0
b002929	1D	417.366	1	5324336;	5324336	5324336	417365766	417365766	417.37	0
b002930	1D	417.621	1	1122483;	1122483	1122483	417620531	417620531	417.62	0
b002931	1D	417.636	1	1043963;	1043963	1043963	417635619	417635619	417.64	0
b002932	1D	418.253	11	1086079;wsnp_ex_rep_c66423_64641680;1113891;1269576;1096857;wsnp_ex_c18665_27541568;rac875_c87321_108;snp24335;3954634;wsnp_ex_c12447_19847242;excalibur_c50856_63;	1086079	excalibur_c50856_63	417635814	418869998	417.64-418.87	1.23418
b002933	1D	419.007	1	2254733;	2254733	2254733	419007477	419007477	419.01	0
b002934	1D	419.022	1	snp04183;	snp04183	snp04183	419021520	419021520	419.02	0
b002935	1D	419.029	1	gene-3454_74;	gene-3454_74	gene-3454_74	419029241	419029241	419.03	0
b002936	1D	419.035	1	rac875_c1211_3475;	rac875_c1211_3475	rac875_c1211_3475	419035034	419035034	419.04	0
b002937	1D	419.14	1	1109179;	1109179	1109179	419139571	419139571	419.14	0
b002938	1D	419.165	1	3940371;	3940371	3940371	419164620	419164620	419.16	0
b002939	1D	419.208	1	1120590;	1120590	1120590	419208168	419208168	419.21	0
b002940	1D	419.253	1	rac875_c32452_55;	rac875_c32452_55	rac875_c32452_55	419252973	419252973	419.25	0
b002941	1D	419.26	1	snp00029;	snp00029	snp00029	419260249	419260249	419.26	0
b002942	1D	420.694	1	snp36824;	snp36824	snp36824	420694494	420694494	420.69	0
b002943	1D	420.926	1	992070;	992070	992070	420926395	420926395	420.93	0
b002944	1D	420.926	1	3943448;	3943448	3943448	420926398	420926398	420.93	0
b002945	1D	421.007	1	2337173;	2337173	2337173	421007491	421007491	421.01	0
b002946	1D	421.055	1	3384609;	3384609	3384609	421055185	421055185	421.06	0
b002947	1D	421.108	1	1256094;	1256094	1256094	421107792	421107792	421.11	0
b002948	1D	421.417	1	1071746;	1071746	1071746	421417403	421417403	421.42	0
b002949	1D	422.124	2	ra_c3045_2659;ra_c3045_1739;	ra_c3045_2659	ra_c3045_1739	422123261	422124081	422.12-422.12	0.00082
b002950	1D	422.256	4	rac875_rep_c112321_108;ra_c3045_1361;snp14588;snp33070;	rac875_rep_c112321_108	snp33070	422124288	422387816	422.12-422.39	0.263528
b002951	1D	422.388	1	998622;	998622	998622	422387819	422387819	422.39	0
b002952	1D	422.759	1	3944785;	3944785	3944785	422759256	422759256	422.76	0
b002953	1D	422.924	1	kukri_c12183_262;	kukri_c12183_262	kukri_c12183_262	422923764	422923764	422.92	0
b002954	1D	422.944	1	1099977;	1099977	1099977	422943776	422943776	422.94	0
b002955	1D	422.948	1	4439522;	4439522	4439522	422948434	422948434	422.95	0
b002956	1D	423.248	5	snp04164;1120023;3954702;kukri_rep_c103469_126;kukri_rep_c104227_241;	snp04164	kukri_rep_c104227_241	423032859	423463110	423.03-423.46	0.430251
b002957	1D	423.761	2	4397614;1104647;	4397614	1104647	423761346	423761349	423.76-423.76	3e-06
b002958	1D	423.815	1	1148071;	1148071	1148071	423814993	423814993	423.81	0
b002959	1D	423.965	1	3022168;	3022168	3022168	423964938	423964938	423.96	0
b002960	1D	425.564	24	1235548;1112284;rac875_c46460_1128;d_ga8kes401cvvad_281;2290583;wsnp_ra_c17989_26960545;wsnp_ex_c9577_15855968;1267545;4397656;1077845;1073342;excalibur_c19857_549;excalibur_c23473_451;wsnp_ex_c16429_24929065;ra_c27073_507;5324415;snp54746;ra_c11906_1480;rac875_c110829_461;rfl_contig5373_701;ra_c31540_407;3028761;1091928;snp40100;	1235548	snp40100	424035199	427092037	424.04-427.09	3.05684
b002961	1D	428.208	7	bs00089031_51;rfl_contig651_953;bs00068467_51;snp25306;4439761;snp47628;snp06358;	bs00089031_51	snp06358	427101929	429314983	427.1-429.31	2.21305
b002962	1D	429.321	1	1126211;	1126211	1126211	429321016	429321016	429.32	0
b002963	1D	429.322	1	d_contig15826_234;	d_contig15826_234	d_contig15826_234	429321572	429321572	429.32	0
b002964	1D	429.366	1	1097176;	1097176	1097176	429365553	429365553	429.37	0
b002965	1D	429.367	1	3534097;	3534097	3534097	429367314	429367314	429.37	0
b002966	1D	429.375	1	snp40000;	snp40000	snp40000	429375287	429375287	429.38	0
b002967	1D	429.376	1	1044105;	1044105	1044105	429376029	429376029	429.38	0
b002968	1D	430.759	7	snp43262;snp12798;jagger_c5542_100;rac875_rep_c107479_97;1239590;1104021;bobwhite_c3319_141;	snp43262	bobwhite_c3319_141	429426837	432090804	429.43-432.09	2.66397
b002969	1D	433.094	13	wsnp_ku_c26635_36605013;ta002789-1409;kukri_c14880_637;1297340;wsnp_ex_rep_c68201_66980814;ex_c18035_840;snp32330;1059039;snp00236;ra_c15730_3403;iacx1549;rac875_rep_c106884_592;excalibur_c16570_925;	wsnp_ku_c26635_36605013	excalibur_c16570_925	432092856	434095963	432.09-434.1	2.00311
b002970	1D	434.106	1	2247016;	2247016	2247016	434105845	434105845	434.11	0
b002971	1D	434.348	1	rfl_contig5449_1330;	rfl_contig5449_1330	rfl_contig5449_1330	434347823	434347823	434.35	0
b002972	1D	434.716	1	snp01345;	snp01345	snp01345	434716108	434716108	434.72	0
b002973	1D	435.483	16	snp38540;excalibur_rep_c103577_181;rac875_c55026_311;rac875_c5341_106;5323603;3935258;snp55410;snp13104;1100775;wsnp_ex_rep_c111610_93458148;wsnp_ku_c40309_48558476;rfl_contig4705_3207;iacx574;kukri_rep_c110316_116;snp39973;1237695;	snp38540	1237695	435018641	435946525	435.02-435.95	0.927884
b002974	1D	436.394	1	snp03728;	snp03728	snp03728	436393610	436393610	436.39	0
b002975	1D	437.517	9	snp10459;2304287;1228024;snp00772;1228537;1083591;snp03825;snp37353;bs00003816_51;	snp10459	bs00003816_51	436753738	438279859	436.75-438.28	1.52612
b002976	1D	438.28	1	ta004690-1102;	ta004690-1102	ta004690-1102	438280017	438280017	438.28	0
b002977	1D	438.561	1	1054971;	1054971	1054971	438560617	438560617	438.56	0
b002978	1D	438.67	1	wsnp_ex_c35886_43949442;	wsnp_ex_c35886_43949442	wsnp_ex_c35886_43949442	438669544	438669544	438.67	0
b002979	1D	439.782	2	1007202;4541670;	1007202	4541670	439782129	439782426	439.78-439.78	0.000297
b002980	1D	442.725	1	992925;	992925	992925	442725143	442725143	442.73	0
b002981	1D	444.588	1	1104328;	1104328	1104328	444588376	444588376	444.59	0
b002982	1D	446.275	1	excalibur_c97157_137;	excalibur_c97157_137	excalibur_c97157_137	446274957	446274957	446.27	0
b002983	1D	447.304	1	1070407;	1070407	1070407	447303718	447303718	447.3	0
b002984	1D	452.019	1	2305992;	2305992	2305992	452018589	452018589	452.02	0
b002985	1D	454.992	1	1285301;	1285301	1285301	454991636	454991636	454.99	0
b002986	1D	455.715	1	bs00069828_51;	bs00069828_51	bs00069828_51	455715180	455715180	455.72	0
b002987	1D	456.679	6	kukri_rep_c86467_51;rac875_c291_2201;rac875_c291_1860;wsnp_jd_c100_159424;rac875_c291_696;rac875_c291_647;	kukri_rep_c86467_51	rac875_c291_647	456677532	456679960	456.68-456.68	0.002428
b002988	1D	457.142	1	2243126;	2243126	2243126	457142017	457142017	457.14	0
b002989	1D	458.12	1	3023959;	3023959	3023959	458120286	458120286	458.12	0
b002990	1D	458.27	1	976838;	976838	976838	458269693	458269693	458.27	0
b002991	1D	458.494	1	2244633;	2244633	2244633	458493681	458493681	458.49	0
b002992	1D	458.495	1	1118386;	1118386	1118386	458495416	458495416	458.5	0
b002993	1D	461.034	1	snp50201;	snp50201	snp50201	461033794	461033794	461.03	0
b002994	1D	461.614	1	2249553;	2249553	2249553	461613873	461613873	461.61	0
b002995	1D	461.636	1	rac875_c30203_57;	rac875_c30203_57	rac875_c30203_57	461635985	461635985	461.64	0
b002996	1D	462.481	1	rac875_c4190_132;	rac875_c4190_132	rac875_c4190_132	462480719	462480719	462.48	0
b002997	1D	463.129	1	3026975;	3026975	3026975	463128799	463128799	463.13	0
b002998	1D	463.627	1	3533392;	3533392	3533392	463626833	463626833	463.63	0
b002999	1D	463.627	1	3957971;	3957971	3957971	463626909	463626909	463.63	0
b003000	1D	463.627	1	3952089;	3952089	3952089	463626912	463626912	463.63	0
b003001	1D	463.982	1	1028313;	1028313	1028313	463982238	463982238	463.98	0
b003002	1D	465.531	1	1089214;	1089214	1089214	465531131	465531131	465.53	0
b003003	1D	465.545	1	1076569;	1076569	1076569	465544839	465544839	465.54	0
b003004	1D	465.658	1	2241625;	2241625	2241625	465658445	465658445	465.66	0
b003005	1D	466.485	1	1716257;	1716257	1716257	466484776	466484776	466.48	0
b003006	1D	467.559	1	1207455;	1207455	1207455	467558604	467558604	467.56	0
b003007	1D	467.559	1	1093126;	1093126	1093126	467558607	467558607	467.56	0
b003008	1D	468.403	1	1205641;	1205641	1205641	468403232	468403232	468.4	0
b003009	1D	468.438	1	1088616;	1088616	1088616	468437902	468437902	468.44	0
b003010	1D	469.607	1	1209055;	1209055	1209055	469606932	469606932	469.61	0
b003011	1D	469.615	1	993741;	993741	993741	469614923	469614923	469.61	0
b003012	1D	469.646	2	1024803;bobwhite_s64374_97;	1024803	bobwhite_s64374_97	469644187	469647988	469.64-469.65	0.003801
b003013	1D	469.755	1	2290121;	2290121	2290121	469755433	469755433	469.76	0
b003014	1D	469.809	1	1090418;	1090418	1090418	469808729	469808729	469.81	0
b003015	1D	470.427	1	1088098;	1088098	1088098	470427197	470427197	470.43	0
b003016	1D	470.753	1	1008340;	1008340	1008340	470753203	470753203	470.75	0
b003017	1D	470.976	1	2242368;	2242368	2242368	470976134	470976134	470.98	0
b003018	1D	473.15	1	snp31861;	snp31861	snp31861	473149912	473149912	473.15	0
b003019	1D	473.357	1	iacx314;	iacx314	iacx314	473356935	473356935	473.36	0
b003020	1D	473.631	1	snp32662;	snp32662	snp32662	473631058	473631058	473.63	0
b003021	1D	473.708	1	1163248;	1163248	1163248	473707558	473707558	473.71	0
b003022	1D	474.307	1	snp08199;	snp08199	snp08199	474306870	474306870	474.31	0
b003023	1D	474.336	1	1058083;	1058083	1058083	474336036	474336036	474.34	0
b003024	1D	474.412	1	1070108;	1070108	1070108	474411533	474411533	474.41	0
b003025	1D	474.59	1	1063111;	1063111	1063111	474590157	474590157	474.59	0
b003026	1D	475.015	1	snp02750;	snp02750	snp02750	475015191	475015191	475.02	0
b003027	1D	475.02	1	2243753;	2243753	2243753	475020385	475020385	475.02	0
b003028	1D	475.034	1	983198;	983198	983198	475033664	475033664	475.03	0
b003029	1D	475.061	1	snp00830;	snp00830	snp00830	475060870	475060870	475.06	0
b003030	1D	475.992	1	snp06732;	snp06732	snp06732	475991608	475991608	475.99	0
b003031	1D	476.052	1	3020965;	3020965	3020965	476051789	476051789	476.05	0
b003032	1D	476.17	1	3960492;	3960492	3960492	476170313	476170313	476.17	0
b003033	1D	476.29	1	gene-0129_110;	gene-0129_110	gene-0129_110	476289878	476289878	476.29	0
b003034	1D	476.638	1	1051397;	1051397	1051397	476638365	476638365	476.64	0
b003035	1D	477.464	1	excalibur_c22205_573;	excalibur_c22205_573	excalibur_c22205_573	477464130	477464130	477.46	0
b003036	1D	478.139	1	1261332;	1261332	1261332	478139399	478139399	478.14	0
b003037	1D	478.153	1	1134279;	1134279	1134279	478153059	478153059	478.15	0
b003038	1D	478.366	1	1125780;	1125780	1125780	478366446	478366446	478.37	0
b003039	1D	478.455	1	1068284;	1068284	1068284	478454834	478454834	478.45	0
b003040	1D	478.61	1	3022608;	3022608	3022608	478610488	478610488	478.61	0
b003041	1D	478.887	1	gene-0416_480;	gene-0416_480	gene-0416_480	478886820	478886820	478.89	0
b003042	1D	479.037	1	1087849;	1087849	1087849	479037100	479037100	479.04	0
b003043	1D	479.209	1	rac875_c51493_471;	rac875_c51493_471	rac875_c51493_471	479208894	479208894	479.21	0
b003044	1D	479.417	1	1101826;	1101826	1101826	479417005	479417005	479.42	0
b003045	1D	479.811	1	1217432;	1217432	1217432	479811217	479811217	479.81	0
b003046	1D	481.03	1	1073622;	1073622	1073622	481030392	481030392	481.03	0
b003047	1D	482.316	1	1042231;	1042231	1042231	482316144	482316144	482.32	0
b003048	1D	483.872	1	1115972;	1115972	1115972	483872091	483872091	483.87	0
b003049	1D	484.542	1	997489;	997489	997489	484541612	484541612	484.54	0
b003050	1D	485.695	1	2305903;	2305903	2305903	485694588	485694588	485.69	0
b003051	1D	486.14	1	3033867;	3033867	3033867	486140105	486140105	486.14	0
b003052	1D	487.65	17	excalibur_c11939_140;bs00009377_51;kukri_c15846_197;1098918;1096395;2251827;kukri_c19017_1039;wsnp_ex_rep_c68020_66765390;wsnp_ex_rep_c68020_66765273;rac875_c40434_373;rac875_c44888_403;excalibur_c53353_217;bs00063255_51;3023118;excalibur_rep_c102637_58;3941120;kukri_c67675_174;	excalibur_c11939_140	kukri_c67675_174	487076973	488222547	487.08-488.22	1.14557
b003053	1D	488.235	6	wsnp_ra_rep_c97840_85062404;wsnp_ra_rep_c97840_85062318;rac875_c14613_112;wsnp_ku_c40759_48907151;bobwhite_c6433_417;rac875_c24317_268;	wsnp_ra_rep_c97840_85062404	rac875_c24317_268	488231662	488237661	488.23-488.24	0.005999
b003054	1D	488.239	1	3939876;	3939876	3939876	488238758	488238758	488.24	0
b003055	1D	488.469	6	bs00063511_51;bobwhite_c26404_281;bs00009828_51;excalibur_c33742_419;excalibur_c13076_384;1128092;	bs00063511_51	1128092	488382008	488555000	488.38-488.56	0.172992
b003056	1D	488.738	1	excalibur_c8161_1443;	excalibur_c8161_1443	excalibur_c8161_1443	488738382	488738382	488.74	0
b003057	1D	488.782	1	1201927;	1201927	1201927	488781605	488781605	488.78	0
b003058	1D	488.813	1	1219050;	1219050	1219050	488813492	488813492	488.81	0
b003059	1D	488.866	1	3959671;	3959671	3959671	488866024	488866024	488.87	0
b003060	1D	488.923	1	3950557;	3950557	3950557	488922683	488922683	488.92	0
b003061	1D	489.054	1	1103188;	1103188	1103188	489054259	489054259	489.05	0
b003062	1D	489.066	1	1079621;	1079621	1079621	489066499	489066499	489.07	0
b003063	1D	489.371	1	4539043;	4539043	4539043	489371457	489371457	489.37	0
b003064	1D	489.389	1	1100307;	1100307	1100307	489388870	489388870	489.39	0
b003065	1D	489.398	1	1058101;	1058101	1058101	489397706	489397706	489.4	0
b003066	1D	489.532	1	2242660;	2242660	2242660	489532246	489532246	489.53	0
b003067	1D	489.679	7	d_contig14466_410;d_contig25902_311;1103987;1055465;iacx7870;rfl_contig3395_1575;bobwhite_c45204_251;	d_contig14466_410	bobwhite_c45204_251	489534366	489824212	489.53-489.82	0.289846
b003068	1D	489.826	1	tplb0049h18_1121;	tplb0049h18_1121	tplb0049h18_1121	489825679	489825679	489.83	0
b003069	1D	489.942	1	3945765;	3945765	3945765	489942142	489942142	489.94	0
b003070	1D	490.011	1	983001;	983001	983001	490010981	490010981	490.01	0
b003071	1D	490.194	1	4394609;	4394609	4394609	490194111	490194111	490.19	0
b003072	1D	490.283	1	d_contig03023_692;	d_contig03023_692	d_contig03023_692	490282954	490282954	490.28	0
b003073	1D	490.373	1	1063439;	1063439	1063439	490372760	490372760	490.37	0
b003074	1D	490.42	1	1117866;	1117866	1117866	490419863	490419863	490.42	0
b003075	1D	490.463	1	1205440;	1205440	1205440	490463431	490463431	490.46	0
b003076	1D	490.465	1	excalibur_c76459_680;	excalibur_c76459_680	excalibur_c76459_680	490464850	490464850	490.46	0
b003077	1D	490.548	1	996447;	996447	996447	490547865	490547865	490.55	0
b003078	1D	490.914	17	rac875_c48884_374;ta006324-0285;excalibur_c39284_1132;1060637;snp48444;bs00022654_51;bobwhite_c1027_474;d_contig57386_105;1105144;3952181;1062095;excalibur_c46365_463;kukri_rep_c69829_150;kukri_rep_c69829_307;excalibur_c32722_690;bs00009375_51;5358480;	rac875_c48884_374	5358480	490606822	491221644	490.61-491.22	0.614822
b003079	1D	491.348	1	1103080;	1103080	1103080	491347976	491347976	491.35	0
b003080	1D	491.421	1	3025883;	3025883	3025883	491421108	491421108	491.42	0
b003081	1D	491.432	1	3945225;	3945225	3945225	491432317	491432317	491.43	0
b003082	1D	491.591	1	1271403;	1271403	1271403	491590708	491590708	491.59	0
b003083	1D	491.615	5	wsnp_ku_c26281_36243489;ex_c70834_198;rac875_c8503_644;excalibur_rep_c104128_176;bs00010946_51;	wsnp_ku_c26281_36243489	bs00010946_51	491613097	491617254	491.61-491.62	0.004157
b003084	1D	491.617	1	1072891;	1072891	1072891	491617440	491617440	491.62	0
b003085	1D	491.743	1	1205735;	1205735	1205735	491743321	491743321	491.74	0
b003086	1D	492.288	1	2249049;	2249049	2249049	492288310	492288310	492.29	0
b003087	1D	492.308	1	995275;	995275	995275	492308236	492308236	492.31	0
b003088	1D	492.505	9	kukri_c15231_166;kukri_rep_c110487_219;tdurum_contig97527_318;kukri_rep_c106578_178;kukri_rep_c106578_67;1034277;1074486;1064841;1048413;	kukri_c15231_166	1048413	492378392	492630616	492.38-492.63	0.252224
b003089	1D	492.789	1	3034439;	3034439	3034439	492789317	492789317	492.79	0
b003090	1D	492.806	1	2243810;	2243810	2243810	492806184	492806184	492.81	0
b003091	1D	492.851	1	2248503;	2248503	2248503	492850566	492850566	492.85	0
b003092	1D	492.94	1	1030253;	1030253	1030253	492940441	492940441	492.94	0
b003093	1D	493.163	1	5345709;	5345709	5345709	493163302	493163302	493.16	0
b003094	1D	493.194	1	3938808;	3938808	3938808	493194409	493194409	493.19	0
b003095	1D	493.201	1	1217937;	1217937	1217937	493200868	493200868	493.2	0
b003096	1D	493.201	1	1097969;	1097969	1097969	493200871	493200871	493.2	0
b003097	1D	493.203	1	1066214;	1066214	1066214	493203217	493203217	493.2	0
b003098	1D	493.206	1	1106635;	1106635	1106635	493206303	493206303	493.21	0
b003099	1D	493.234	1	1105196;	1105196	1105196	493234395	493234395	493.23	0
b003100	1D	493.865	19	1058933;1125592;1125382;1116794;2354293;3959147;1115505;1216111;excalibur_c6476_163;bs00011168_51;wsnp_ex_c1861_3506202;tdurum_contig44851_593;1068513;rac875_rep_c107383_166;1073936;1106339;2303367;jagger_rep_c10625_88;bs00004769_51;	1058933	bs00004769_51	493264154	494464866	493.26-494.46	1.20071
b003101	1D	494.498	1	1067657;	1067657	1067657	494498324	494498324	494.5	0
b003102	1D	494.518	1	1206561;	1206561	1206561	494518179	494518179	494.52	0
b003103	1D	494.525	1	1105358;	1105358	1105358	494525402	494525402	494.53	0
b003104	1D	494.591	1	2247438;	2247438	2247438	494591235	494591235	494.59	0
b003105	1D	494.623	1	3958280;	3958280	3958280	494623024	494623024	494.62	0
b003106	1D	494.623	1	3955635;	3955635	3955635	494623225	494623225	494.62	0
b003107	1D	494.807	1	4439714;	4439714	4439714	494806653	494806653	494.81	0
b003108	1D	496.031	42	990584;1043427;1125354;excalibur_c26495_84;ta005335-0665;2248382;5332850;bs00036558_51;wsnp_ku_rep_c70564_70182765;bs00110067_51;wsnp_ex_c52086_55807402;kukri_c65800_762;ra_c50996_468;tplb0049l16_1327;gene-0036_199;1218473;excalibur_c500_279;bs00022485_51;2292129;1265920;kukri_c38809_219;rfl_contig2961_2082;rfl_contig2961_2046;rfl_contig2961_1695;rfl_contig2961_759;excalibur_c6704_191;3935911;1106410;3938177;3020582;2306290;3026751;bobwhite_c37766_677;excalibur_c10063_54;1217438;1107163;1051846;1022876;1085271;bs00010851_51;1062648;1080878;	990584	1080878	494811125	497250708	494.81-497.25	2.43958
b003109	1D	497.702	4	excalibur_c20532_785;1102925;kukri_rep_c103800_479;rfl_contig4906_2733;	excalibur_c20532_785	rfl_contig4906_2733	497660420	497743531	497.66-497.74	0.083111
b003110	1D	498.047	1	3939356;	3939356	3939356	498046880	498046880	498.05	0
b003111	1D	498.047	1	983834;	983834	983834	498047055	498047055	498.05	0
b003112	1D	498.047	1	3023398;	3023398	3023398	498047058	498047058	498.05	0
b003113	1D	498.122	1	1395103;	1395103	1395103	498121633	498121633	498.12	0
b003114	1D	498.3	1	bs00094421_51;	bs00094421_51	bs00094421_51	498300441	498300441	498.3	0
b003115	1D	498.301	1	bobwhite_c1897_1010;	bobwhite_c1897_1010	bobwhite_c1897_1010	498300559	498300559	498.3	0
b003116	1D	498.314	1	excalibur_c92298_213;	excalibur_c92298_213	excalibur_c92298_213	498313691	498313691	498.31	0
b003117	1D	498.411	1	3944337;	3944337	3944337	498411490	498411490	498.41	0
b003118	1D	498.415	1	excalibur_c38386_305;	excalibur_c38386_305	excalibur_c38386_305	498414515	498414515	498.41	0
b003119	1D	498.438	1	1103239;	1103239	1103239	498438339	498438339	498.44	0
b003120	2A	0.262454	1	1010905;	1010905	1010905	262454	262454	0.26	0
b003121	2A	0.275725	1	4404733;	4404733	4404733	275725	275725	0.28	0
b003122	2A	0.27939	1	1098974;	1098974	1098974	279390	279390	0.28	0
b003123	2A	0.526536	1	iacx11071;	iacx11071	iacx11071	526536	526536	0.53	0
b003124	2A	0.526608	1	wsnp_ex_c2772_5130007;	wsnp_ex_c2772_5130007	wsnp_ex_c2772_5130007	526608	526608	0.53	0
b003125	2A	0.620718	1	3026669;	3026669	3026669	620718	620718	0.62	0
b003126	2A	0.723797	1	4017410;	4017410	4017410	723797	723797	0.72	0
b003127	2A	0.724001	1	1718739;	1718739	1718739	724001	724001	0.72	0
b003128	2A	1.03606	1	1099709;	1099709	1099709	1036064	1036064	1.04	0
b003129	2A	1.30379	1	4008412;	4008412	4008412	1303786	1303786	1.3	0
b003130	2A	1.5876	1	1211822;	1211822	1211822	1587596	1587596	1.59	0
b003131	2A	1.66621	1	5367268;	5367268	5367268	1666209	1666209	1.67	0
b003132	2A	1.81554	1	1229325;	1229325	1229325	1815537	1815537	1.82	0
b003133	2A	1.84516	1	1109012;	1109012	1109012	1845165	1845165	1.85	0
b003134	2A	2.39931	1	1088906;	1088906	1088906	2399307	2399307	2.4	0
b003135	2A	2.40187	1	1228065;	1228065	1228065	2401868	2401868	2.4	0
b003136	2A	2.42937	1	1090029;	1090029	1090029	2429367	2429367	2.43	0
b003137	2A	2.43598	1	1244153;	1244153	1244153	2435977	2435977	2.44	0
b003138	2A	2.53856	1	1228618;	1228618	1228618	2538563	2538563	2.54	0
b003139	2A	2.55074	1	1103259;	1103259	1103259	2550739	2550739	2.55	0
b003140	2A	2.80817	1	2253039;	2253039	2253039	2808174	2808174	2.81	0
b003141	2A	2.81799	1	3533404;	3533404	3533404	2817992	2817992	2.82	0
b003142	2A	2.85157	1	1010162;	1010162	1010162	2851567	2851567	2.85	0
b003143	2A	2.89719	1	3028014;	3028014	3028014	2897186	2897186	2.9	0
b003144	2A	2.91453	1	2275361;	2275361	2275361	2914532	2914532	2.91	0
b003145	2A	2.94189	1	snp03442;	snp03442	snp03442	2941885	2941885	2.94	0
b003146	2A	2.99077	1	1122770;	1122770	1122770	2990769	2990769	2.99	0
b003147	2A	2.99077	1	1286646;	1286646	1286646	2990772	2990772	2.99	0
b003148	2A	2.99403	1	2277136;	2277136	2277136	2994032	2994032	2.99	0
b003149	2A	3.00271	1	1215772;	1215772	1215772	3002705	3002705	3	0
b003150	2A	3.019	1	1238501;	1238501	1238501	3019004	3019004	3.02	0
b003151	2A	3.06241	1	1110007;	1110007	1110007	3062409	3062409	3.06	0
b003152	2A	3.07553	1	4409132;	4409132	4409132	3075531	3075531	3.08	0
b003153	2A	3.14907	1	wsnp_ku_c10418_17237935;	wsnp_ku_c10418_17237935	wsnp_ku_c10418_17237935	3149071	3149071	3.15	0
b003154	2A	3.54259	3	wsnp_ex_c19516_28480622;ex_c19516_3687;1088498;	wsnp_ex_c19516_28480622	1088498	3149597	3935580	3.15-3.94	0.785983
b003155	2A	4.03503	1	1134008;	1134008	1134008	4035027	4035027	4.04	0
b003156	2A	4.03745	1	1267902;	1267902	1267902	4037450	4037450	4.04	0
b003157	2A	4.84299	4	1115997;1732419;1092178;1203500;	1115997	1203500	4614741	5071248	4.61-5.07	0.456507
b003158	2A	5.07482	1	bs00023052_51;	bs00023052_51	bs00023052_51	5074823	5074823	5.07	0
b003159	2A	5.24774	6	tdurum_contig56157_1595;1230376;1126225;1092415;3023152;wsnp_ku_c23598_33524490;	tdurum_contig56157_1595	wsnp_ku_c23598_33524490	5192399	5303075	5.19-5.3	0.110676
b003160	2A	5.36906	1	1240479;	1240479	1240479	5369061	5369061	5.37	0
b003161	2A	5.3952	1	1126529;	1126529	1126529	5395204	5395204	5.4	0
b003162	2A	5.45061	1	excalibur_c386_894;	excalibur_c386_894	excalibur_c386_894	5450606	5450606	5.45	0
b003163	2A	5.45229	1	1104120;	1104120	1104120	5452289	5452289	5.45	0
b003164	2A	5.45447	1	1242456;	1242456	1242456	5454469	5454469	5.45	0
b003165	2A	5.48261	1	3955835;	3955835	3955835	5482606	5482606	5.48	0
b003166	2A	5.48812	1	1212053;	1212053	1212053	5488120	5488120	5.49	0
b003167	2A	5.49566	1	1275927;	1275927	1275927	5495661	5495661	5.5	0
b003168	2A	5.62988	1	1106113;	1106113	1106113	5629879	5629879	5.63	0
b003169	2A	5.64862	1	kukri_c55951_97;	kukri_c55951_97	kukri_c55951_97	5648624	5648624	5.65	0
b003170	2A	5.66749	1	3958216;	3958216	3958216	5667485	5667485	5.67	0
b003171	2A	5.67771	1	1228060;	1228060	1228060	5677706	5677706	5.68	0
b003172	2A	5.67804	1	2367329;	2367329	2367329	5678038	5678038	5.68	0
b003173	2A	5.707	1	5411001;	5411001	5411001	5707005	5707005	5.71	0
b003174	2A	5.70701	1	2250418;	2250418	2250418	5707008	5707008	5.71	0
b003175	2A	5.80956	3	1125195;bs00003735_51;bs00022024_51;	1125195	bs00022024_51	5804469	5814653	5.8-5.81	0.010184
b003176	2A	5.81477	1	cap8_c2783_336;	cap8_c2783_336	cap8_c2783_336	5814767	5814767	5.81	0
b003177	2A	5.82468	1	1233719;	1233719	1233719	5824679	5824679	5.82	0
b003178	2A	5.86113	1	4540594;	4540594	4540594	5861135	5861135	5.86	0
b003179	2A	5.89635	1	1232964;	1232964	1232964	5896350	5896350	5.9	0
b003180	2A	6.06019	1	kukri_c22152_730;	kukri_c22152_730	kukri_c22152_730	6060186	6060186	6.06	0
b003181	2A	6.06279	1	wsnp_ex_c11950_19164191;	wsnp_ex_c11950_19164191	wsnp_ex_c11950_19164191	6062792	6062792	6.06	0
b003182	2A	6.06294	1	wsnp_ex_c11950_19164041;	wsnp_ex_c11950_19164041	wsnp_ex_c11950_19164041	6062942	6062942	6.06	0
b003183	2A	6.08747	1	3935654;	3935654	3935654	6087474	6087474	6.09	0
b003184	2A	6.23032	1	1093201;	1093201	1093201	6230323	6230323	6.23	0
b003185	2A	6.36195	1	1253917;	1253917	1253917	6361954	6361954	6.36	0
b003186	2A	6.56395	1	1133120;	1133120	1133120	6563948	6563948	6.56	0
b003187	2A	6.62823	1	3027261;	3027261	3027261	6628232	6628232	6.63	0
b003188	2A	6.72668	4	wsnp_ex_c997_1906900;kukri_c33374_1048;3064809;4409118;	wsnp_ex_c997_1906900	4409118	6714012	6739345	6.71-6.74	0.025333
b003189	2A	6.90736	1	4540528;	4540528	4540528	6907356	6907356	6.91	0
b003190	2A	6.91723	1	1092844;	1092844	1092844	6917229	6917229	6.92	0
b003191	2A	6.96042	1	1232986;	1232986	1232986	6960423	6960423	6.96	0
b003192	2A	7.02566	1	1099283;	1099283	1099283	7025655	7025655	7.03	0
b003193	2A	7.23496	1	1090563;	1090563	1090563	7234965	7234965	7.23	0
b003194	2A	7.44945	1	ta002095-0637;	ta002095-0637	ta002095-0637	7449453	7449453	7.45	0
b003195	2A	7.59938	1	tplb0032i02_1435;	tplb0032i02_1435	tplb0032i02_1435	7599384	7599384	7.6	0
b003196	2A	7.59944	1	tplb0032i02_1388;	tplb0032i02_1388	tplb0032i02_1388	7599437	7599437	7.6	0
b003197	2A	7.61506	1	snp06374;	snp06374	snp06374	7615057	7615057	7.62	0
b003198	2A	7.62922	1	1094127;	1094127	1094127	7629225	7629225	7.63	0
b003199	2A	7.69999	1	1125389;	1125389	1125389	7699987	7699987	7.7	0
b003200	2A	7.70947	1	3943020;	3943020	3943020	7709469	7709469	7.71	0
b003201	2A	7.84753	1	1232836;	1232836	1232836	7847533	7847533	7.85	0
b003202	2A	7.8487	1	3026123;	3026123	3026123	7848705	7848705	7.85	0
b003203	2A	7.85011	1	bs00022393_51;	bs00022393_51	bs00022393_51	7850111	7850111	7.85	0
b003204	2A	7.89328	1	993907;	993907	993907	7893281	7893281	7.89	0
b003205	2A	7.99511	1	3533662;	3533662	3533662	7995112	7995112	8	0
b003206	2A	8.29928	1	1024649;	1024649	1024649	8299277	8299277	8.3	0
b003207	2A	8.44924	1	1121912;	1121912	1121912	8449244	8449244	8.45	0
b003208	2A	8.58011	1	1229550;	1229550	1229550	8580110	8580110	8.58	0
b003209	2A	8.60327	1	1204264;	1204264	1204264	8603274	8603274	8.6	0
b003210	2A	8.60945	1	1117021;	1117021	1117021	8609447	8609447	8.61	0
b003211	2A	8.67658	1	1108079;	1108079	1108079	8676577	8676577	8.68	0
b003212	2A	8.68333	1	1099706;	1099706	1099706	8683333	8683333	8.68	0
b003213	2A	8.68824	1	1099987;	1099987	1099987	8688241	8688241	8.69	0
b003214	2A	8.90817	1	1228734;	1228734	1228734	8908172	8908172	8.91	0
b003215	2A	9.60979	1	3034005;	3034005	3034005	9609794	9609794	9.61	0
b003216	2A	9.61877	1	3953744;	3953744	3953744	9618768	9618768	9.62	0
b003217	2A	9.61956	1	1230957;	1230957	1230957	9619563	9619563	9.62	0
b003218	2A	9.70927	1	1108319;	1108319	1108319	9709274	9709274	9.71	0
b003219	2A	9.70928	1	1098038;	1098038	1098038	9709277	9709277	9.71	0
b003220	2A	9.74468	1	3026032;	3026032	3026032	9744676	9744676	9.74	0
b003221	2A	9.8337	1	3945614;	3945614	3945614	9833698	9833698	9.83	0
b003222	2A	10.1015	1	1234330;	1234330	1234330	10101504	10101504	10.1	0
b003223	2A	10.2299	1	3946977;	3946977	3946977	10229865	10229865	10.23	0
b003224	2A	10.2299	1	1278746;	1278746	1278746	10229868	10229868	10.23	0
b003225	2A	10.2301	1	1117107;	1117107	1117107	10230096	10230096	10.23	0
b003226	2A	10.2302	1	1087819;	1087819	1087819	10230211	10230211	10.23	0
b003227	2A	10.4435	1	1199138;	1199138	1199138	10443493	10443493	10.44	0
b003228	2A	10.9617	1	1111304;	1111304	1111304	10961663	10961663	10.96	0
b003229	2A	10.9989	1	1132549;	1132549	1132549	10998895	10998895	11	0
b003230	2A	11.017	1	3023414;	3023414	3023414	11016966	11016966	11.02	0
b003231	2A	11.0229	1	3024404;	3024404	3024404	11022941	11022941	11.02	0
b003232	2A	11.0463	1	3020480;	3020480	3020480	11046340	11046340	11.05	0
b003233	2A	11.2175	1	1077271;	1077271	1077271	11217476	11217476	11.22	0
b003234	2A	11.22	1	981993;	981993	981993	11220049	11220049	11.22	0
b003235	2A	11.3101	1	4537545;	4537545	4537545	11310066	11310066	11.31	0
b003236	2A	11.319	2	3031443;5364843;	3031443	5364843	11318953	11318956	11.32-11.32	3e-06
b003237	2A	12.0772	1	1005838;	1005838	1005838	12077210	12077210	12.08	0
b003238	2A	12.5953	12	1087907;1100736;1101088;1072149;3022436;1118674;2277257;1116549;3936851;1212538;snp10826;rac875_c57889_55;	1087907	rac875_c57889_55	12272132	12918512	12.27-12.92	0.64638
b003239	2A	12.9323	1	excalibur_c25445_978;	excalibur_c25445_978	excalibur_c25445_978	12932294	12932294	12.93	0
b003240	2A	13.1779	1	1099385;	1099385	1099385	13177910	13177910	13.18	0
b003241	2A	14.7483	1	1081494;	1081494	1081494	14748260	14748260	14.75	0
b003242	2A	14.7511	1	1083254;	1083254	1083254	14751140	14751140	14.75	0
b003243	2A	14.7511	1	3532742;	3532742	3532742	14751143	14751143	14.75	0
b003244	2A	14.7512	1	4540234;	4540234	4540234	14751214	14751214	14.75	0
b003245	2A	14.7815	1	1229725;	1229725	1229725	14781512	14781512	14.78	0
b003246	2A	14.7948	1	1203426;	1203426	1203426	14794757	14794757	14.79	0
b003247	2A	16.3919	40	bs00013534_51;snp40142;1246020;1233528;1211390;2295954;1132305;1086909;3024826;2294887;1127551;1113059;3026620;3026420;2320037;1092598;2276267;998804;1266696;1112793;1090389;1087726;1865449;2291746;1131689;2252121;1107688;3938052;1091557;3020974;2290831;3532991;1088147;4538511;1101551;1087427;rac875_c67629_143;excalibur_c3905_1007;tdurum_contig74742_224;tdurum_contig74742_822;	bs00013534_51	tdurum_contig74742_822	14824616	17959241	14.82-17.96	3.13463
b003248	2A	17.9593	1	1087754;	1087754	1087754	17959337	17959337	17.96	0
b003249	2A	17.9667	1	1228092;	1228092	1228092	17966701	17966701	17.97	0
b003250	2A	17.97	1	1140680;	1140680	1140680	17970021	17970021	17.97	0
b003251	2A	18.004	1	1192606;	1192606	1192606	18003968	18003968	18	0
b003252	2A	18.0194	1	1220105;	1220105	1220105	18019423	18019423	18.02	0
b003253	2A	18.0227	1	1093367;	1093367	1093367	18022738	18022738	18.02	0
b003254	2A	18.0677	1	1132065;	1132065	1132065	18067695	18067695	18.07	0
b003255	2A	18.1698	1	3961191;	3961191	3961191	18169782	18169782	18.17	0
b003256	2A	19.1027	54	4537731;1372925;3021483;3022102;1210687;1245173;997868;1088939;cap7_c11806_165;1232937;3027663;1083553;rac875_c1125_545;rac875_c1125_578;3020776;1109148;2248396;2276660;3024365;2243299;4397572;bobwhite_c6463_340;1162223;1099082;3951719;4540469;bs00080836_51;3026469;3951942;1092886;4909922;1014958;1179086;1101020;1144414;3024467;3034615;999020;3533777;3960874;1243893;1233401;tdurum_contig15438_231;1102861;2302327;bs00004112_51;kukri_c5282_622;1089329;kukri_c19434_936;1233114;1100854;1088511;1084829;1302800;	4537731	1302800	18296390	19909033	18.3-19.91	1.61264
b003257	2A	19.9349	1	1120126;	1120126	1120126	19934895	19934895	19.93	0
b003258	2A	20.0934	1	1144426;	1144426	1144426	20093420	20093420	20.09	0
b003259	2A	20.1116	1	kukri_c15954_114;	kukri_c15954_114	kukri_c15954_114	20111571	20111571	20.11	0
b003260	2A	20.1116	1	kukri_c15954_189;	kukri_c15954_189	kukri_c15954_189	20111646	20111646	20.11	0
b003261	2A	20.7937	25	1108895;3953869;1103227;3027490;1242826;4544563;1212387;1109890;3533287;1100613;1088430;1151289;1170549;1048198;3532774;2269649;2255251;1120283;1121993;1102047;2255681;1185135;3943672;1228091;1121587;	1108895	1121587	20137338	21450049	20.14-21.45	1.31271
b003262	2A	21.4501	1	4002810;	4002810	4002810	21450052	21450052	21.45	0
b003263	2A	21.464	1	3939967;	3939967	3939967	21463994	21463994	21.46	0
b003264	2A	21.4689	1	1066330;	1066330	1066330	21468884	21468884	21.47	0
b003265	2A	21.4733	1	1267747;	1267747	1267747	21473259	21473259	21.47	0
b003266	2A	21.7922	1	3021558;	3021558	3021558	21792237	21792237	21.79	0
b003267	2A	23.2633	29	1201251;1209870;1091123;3952334;3025732;3022804;1102870;3022890;1088834;1102929;1280658;981668;1119713;1102697;2306207;2333916;1104177;3533910;4439627;1229950;3935042;1228270;4538104;1126273;1125433;3958243;4538671;1102278;1110560;	1201251	1110560	22229602	24297022	22.23-24.3	2.06742
b003268	2A	24.3888	1	1117152;	1117152	1117152	24388815	24388815	24.39	0
b003269	2A	24.4639	1	3956774;	3956774	3956774	24463900	24463900	24.46	0
b003270	2A	24.493	1	1231459;	1231459	1231459	24492976	24492976	24.49	0
b003271	2A	24.5968	1	3947160;	3947160	3947160	24596801	24596801	24.6	0
b003272	2A	24.6006	1	snp26782;	snp26782	snp26782	24600576	24600576	24.6	0
b003273	2A	24.6033	1	2251299;	2251299	2251299	24603339	24603339	24.6	0
b003274	2A	24.6365	1	1091536;	1091536	1091536	24636467	24636467	24.64	0
b003275	2A	24.8032	1	kukri_c14598_614;	kukri_c14598_614	kukri_c14598_614	24803221	24803221	24.8	0
b003276	2A	24.8123	1	bs00111069_51;	bs00111069_51	bs00111069_51	24812278	24812278	24.81	0
b003277	2A	24.8242	1	1053961;	1053961	1053961	24824167	24824167	24.82	0
b003278	2A	24.9146	1	1138983;	1138983	1138983	24914644	24914644	24.91	0
b003279	2A	24.9148	1	1228246;	1228246	1228246	24914774	24914774	24.91	0
b003280	2A	25.0056	1	1274064;	1274064	1274064	25005592	25005592	25.01	0
b003281	2A	25.0056	1	1154442;	1154442	1154442	25005595	25005595	25.01	0
b003282	2A	25.016	1	1135520;	1135520	1135520	25016039	25016039	25.02	0
b003283	2A	25.016	1	1068995;	1068995	1068995	25016042	25016042	25.02	0
b003284	2A	25.3626	1	1099344;	1099344	1099344	25362622	25362622	25.36	0
b003285	2A	25.737	1	2314018;	2314018	2314018	25736952	25736952	25.74	0
b003286	2A	25.9653	1	3951706;	3951706	3951706	25965293	25965293	25.97	0
b003287	2A	26.134	1	4260973;	4260973	4260973	26134002	26134002	26.13	0
b003288	2A	26.1916	1	1017489;	1017489	1017489	26191617	26191617	26.19	0
b003289	2A	27.7644	1	1093207;	1093207	1093207	27764405	27764405	27.76	0
b003290	2A	27.8565	1	4439961;	4439961	4439961	27856529	27856529	27.86	0
b003291	2A	27.9317	1	1093231;	1093231	1093231	27931684	27931684	27.93	0
b003292	2A	28.1893	2	4394852;4539050;	4394852	4539050	28018229	28360343	28.02-28.36	0.342114
b003293	2A	28.3971	1	4910162;	4910162	4910162	28397070	28397070	28.4	0
b003294	2A	28.5196	1	1109646;	1109646	1109646	28519595	28519595	28.52	0
b003295	2A	28.5372	1	3222442;	3222442	3222442	28537163	28537163	28.54	0
b003296	2A	28.5375	1	3023902;	3023902	3023902	28537468	28537468	28.54	0
b003297	2A	28.5378	1	2295852;	2295852	2295852	28537774	28537774	28.54	0
b003298	2A	28.5604	1	3033869;	3033869	3033869	28560352	28560352	28.56	0
b003299	2A	28.564	1	rac875_c3620_735;	rac875_c3620_735	rac875_c3620_735	28563976	28563976	28.56	0
b003300	2A	28.7153	1	4439573;	4439573	4439573	28715327	28715327	28.72	0
b003301	2A	28.7184	1	1373942;	1373942	1373942	28718405	28718405	28.72	0
b003302	2A	28.8255	1	ta003766-0683;	ta003766-0683	ta003766-0683	28825535	28825535	28.83	0
b003303	2A	28.9342	1	2275236;	2275236	2275236	28934164	28934164	28.93	0
b003304	2A	29.0189	1	988170;	988170	988170	29018910	29018910	29.02	0
b003305	2A	29.032	1	3064382;	3064382	3064382	29032006	29032006	29.03	0
b003306	2A	29.0606	1	1272011;	1272011	1272011	29060579	29060579	29.06	0
b003307	2A	29.7596	3	3028125;1104226;1093452;	3028125	1093452	29759341	29759832	29.76-29.76	0.000491
b003308	2A	29.9103	1	1035803;	1035803	1035803	29910265	29910265	29.91	0
b003309	2A	31.61	1	1049491;	1049491	1049491	31610016	31610016	31.61	0
b003310	2A	32.2078	3	1259281;1125559;gene-1177_195;	1259281	gene-1177_195	32060130	32355382	32.06-32.36	0.295252
b003311	2A	32.5196	1	kukri_c63732_593;	kukri_c63732_593	kukri_c63732_593	32519574	32519574	32.52	0
b003312	2A	33.6022	1	rac875_c14082_2606;	rac875_c14082_2606	rac875_c14082_2606	33602216	33602216	33.6	0
b003313	2A	33.6023	1	tdurum_contig42510_3353;	tdurum_contig42510_3353	tdurum_contig42510_3353	33602333	33602333	33.6	0
b003314	2A	33.6812	1	4003241;	4003241	4003241	33681151	33681151	33.68	0
b003315	2A	34.2061	12	snp15431;kukri_c31508_91;rac875_c62936_139;gene-3260_378;wsnp_ex_rep_c93362_82371891;wsnp_ex_rep_c93362_82371808;2332587;wsnp_cap8_rep_c9132_3977980;cap11_rep_c9060_520;cap8_rep_c8022_270;ex_c30524_177;snp32743;	snp15431	snp32743	33763274	34649002	33.76-34.65	0.885728
b003316	2A	34.661	1	tdurum_contig54657_696;	tdurum_contig54657_696	tdurum_contig54657_696	34660988	34660988	34.66	0
b003317	2A	34.6657	1	bs00011425_51;	bs00011425_51	bs00011425_51	34665731	34665731	34.67	0
b003318	2A	34.7372	1	1214885;	1214885	1214885	34737178	34737178	34.74	0
b003319	2A	34.7374	1	1037015;	1037015	1037015	34737389	34737389	34.74	0
b003320	2A	34.9702	3	bs00084333_51;wsnp_ex_c61879_61748626;kukri_c27040_309;	bs00084333_51	kukri_c27040_309	34968026	34972297	34.97-34.97	0.004271
b003321	2A	35.3719	1	snp59526;	snp59526	snp59526	35371854	35371854	35.37	0
b003322	2A	35.5641	1	snp03235;	snp03235	snp03235	35564117	35564117	35.56	0
b003323	2A	35.6101	1	iacx8391;	iacx8391	iacx8391	35610110	35610110	35.61	0
b003324	2A	36.3423	1	1104152;	1104152	1104152	36342301	36342301	36.34	0
b003325	2A	36.3536	1	snp29578;	snp29578	snp29578	36353589	36353589	36.35	0
b003326	2A	36.6026	15	3022061;bs00079035_51;rac875_c31045_882;1234801;bs00066756_51;4537826;1108053;excalibur_c92241_336;kukri_rep_c104307_905;wsnp_ex_c15740_24096817;bs00073382_51;bs00070797_51;bs00070798_51;4537735;gene-0749_215;	3022061	gene-0749_215	36440041	36765178	36.44-36.77	0.325137
b003327	2A	36.9818	1	1235780;	1235780	1235780	36981774	36981774	36.98	0
b003328	2A	37.0227	1	1151366;	1151366	1151366	37022742	37022742	37.02	0
b003329	2A	37.049	1	1667915;	1667915	1667915	37048967	37048967	37.05	0
b003330	2A	37.269	1	1038091;	1038091	1038091	37269017	37269017	37.27	0
b003331	2A	37.3166	1	978751;	978751	978751	37316589	37316589	37.32	0
b003332	2A	37.3822	1	2257945;	2257945	2257945	37382167	37382167	37.38	0
b003333	2A	37.4331	1	3022385;	3022385	3022385	37433124	37433124	37.43	0
b003334	2A	37.5827	1	3026757;	3026757	3026757	37582666	37582666	37.58	0
b003335	2A	37.614	1	wsnp_ex_rep_c103167_88181968;	wsnp_ex_rep_c103167_88181968	wsnp_ex_rep_c103167_88181968	37614000	37614000	37.61	0
b003336	2A	37.6147	2	bobwhite_c23790_98;wsnp_ex_c19260_28187434;	bobwhite_c23790_98	wsnp_ex_c19260_28187434	37614658	37614690	37.61-37.61	3.2e-05
b003337	2A	37.8399	2	wsnp_cap8_c1580_908907;cap12_rep_c4192_354;	wsnp_cap8_c1580_908907	cap12_rep_c4192_354	37839898	37839947	37.84-37.84	4.9e-05
b003338	2A	37.9046	1	1261058;	1261058	1261058	37904648	37904648	37.9	0
b003339	2A	37.9135	1	snp03754;	snp03754	snp03754	37913457	37913457	37.91	0
b003340	2A	38.6409	1	3961082;	3961082	3961082	38640950	38640950	38.64	0
b003341	2A	38.9086	1	snp34695;	snp34695	snp34695	38908610	38908610	38.91	0
b003342	2A	40.0379	1	1088624;	1088624	1088624	40037939	40037939	40.04	0
b003343	2A	40.4424	1	1048259;	1048259	1048259	40442354	40442354	40.44	0
b003344	2A	40.4633	1	2264948;	2264948	2264948	40463347	40463347	40.46	0
b003345	2A	40.5172	1	snp55904;	snp55904	snp55904	40517153	40517153	40.52	0
b003346	2A	40.9505	6	bobwhite_c26374_339;1254329;2303384;1068370;ku_c269_2643;wsnp_ex_c2033_3814035;	bobwhite_c26374_339	wsnp_ex_c2033_3814035	40703799	41197218	40.7-41.2	0.493419
b003347	2A	41.1972	1	ra_c2798_261;	ra_c2798_261	ra_c2798_261	41197228	41197228	41.2	0
b003348	2A	41.262	1	3942442;	3942442	3942442	41262039	41262039	41.26	0
b003349	2A	41.5165	1	kukri_c24262_918;	kukri_c24262_918	kukri_c24262_918	41516542	41516542	41.52	0
b003350	2A	43.4816	1	1099332;	1099332	1099332	43481635	43481635	43.48	0
b003351	2A	45.2487	1	kukri_c8180_193;	kukri_c8180_193	kukri_c8180_193	45248686	45248686	45.25	0
b003352	2A	45.5228	1	tdurum_contig44316_608;	tdurum_contig44316_608	tdurum_contig44316_608	45522837	45522837	45.52	0
b003353	2A	45.5259	1	bs00022332_51;	bs00022332_51	bs00022332_51	45525884	45525884	45.53	0
b003354	2A	45.8516	1	snp34310;	snp34310	snp34310	45851571	45851571	45.85	0
b003355	2A	45.9196	1	snp43129;	snp43129	snp43129	45919613	45919613	45.92	0
b003356	2A	45.9277	1	wsnp_ex_c5412_9565527;	wsnp_ex_c5412_9565527	wsnp_ex_c5412_9565527	45927744	45927744	45.93	0
b003357	2A	45.9279	2	ra_c58279_684;ra_c58279_702;	ra_c58279_684	ra_c58279_702	45927862	45927980	45.93-45.93	0.000118
b003358	2A	46.1531	1	ku_c1179_1396;	ku_c1179_1396	ku_c1179_1396	46153075	46153075	46.15	0
b003359	2A	46.1647	1	1108041;	1108041	1108041	46164712	46164712	46.16	0
b003360	2A	46.1647	1	3944862;	3944862	3944862	46164715	46164715	46.16	0
b003361	2A	46.668	1	excalibur_c54892_188;	excalibur_c54892_188	excalibur_c54892_188	46668017	46668017	46.67	0
b003362	2A	46.8342	2	1674297;tdurum_contig12952_114;	1674297	tdurum_contig12952_114	46833098	46835225	46.83-46.84	0.002127
b003363	2A	46.8754	1	snp14821;	snp14821	snp14821	46875381	46875381	46.88	0
b003364	2A	46.8765	1	snp03408;	snp03408	snp03408	46876483	46876483	46.88	0
b003365	2A	47.1157	3	ku_c972_560;tdurum_contig55610_742;tdurum_contig55610_784;	ku_c972_560	tdurum_contig55610_784	47073940	47157436	47.07-47.16	0.083496
b003366	2A	47.3773	1	1077286;	1077286	1077286	47377284	47377284	47.38	0
b003367	2A	47.8169	1	kukri_rep_c72412_856;	kukri_rep_c72412_856	kukri_rep_c72412_856	47816886	47816886	47.82	0
b003368	2A	48.0087	3	snp39743;1061332;1108214;	snp39743	1108214	47969855	48047501	47.97-48.05	0.077646
b003369	2A	48.7647	1	4910578;	4910578	4910578	48764731	48764731	48.76	0
b003370	2A	48.7732	1	iacx8108;	iacx8108	iacx8108	48773210	48773210	48.77	0
b003371	2A	49.5745	1	tdurum_contig46797_585;	tdurum_contig46797_585	tdurum_contig46797_585	49574535	49574535	49.57	0
b003372	2A	49.82	1	2255628;	2255628	2255628	49820007	49820007	49.82	0
b003373	2A	49.8376	1	snp13494;	snp13494	snp13494	49837649	49837649	49.84	0
b003374	2A	51.1949	12	1281697;bobwhite_c18852_91;wsnp_ku_c1292_2572110;1111810;1022130;rac875_c10616_199;ra_c10616_265;1160120;4405084;1216432;1258394;snp44844;	1281697	snp44844	49847719	52542026	49.85-52.54	2.69431
b003375	2A	52.5487	1	gene-0647_106;	gene-0647_106	gene-0647_106	52548681	52548681	52.55	0
b003376	2A	52.5492	1	tdurum_contig28056_102;	tdurum_contig28056_102	tdurum_contig28056_102	52549172	52549172	52.55	0
b003377	2A	52.6242	1	rac875_c62278_69;	rac875_c62278_69	rac875_c62278_69	52624220	52624220	52.62	0
b003378	2A	52.9515	1	1201419;	1201419	1201419	52951474	52951474	52.95	0
b003379	2A	53.0279	2	4003032;1128705;	4003032	1128705	52978752	53077079	52.98-53.08	0.098327
b003380	2A	53.5123	1	1387350;	1387350	1387350	53512330	53512330	53.51	0
b003381	2A	53.5891	2	kukri_c56203_965;wsnp_ex_c35331_43499339;	kukri_c56203_965	wsnp_ex_c35331_43499339	53587405	53590759	53.59-53.59	0.003354
b003382	2A	53.7866	1	1123838;	1123838	1123838	53786606	53786606	53.79	0
b003383	2A	53.895	1	wsnp_ex_c59373_60260876;	wsnp_ex_c59373_60260876	wsnp_ex_c59373_60260876	53895028	53895028	53.9	0
b003384	2A	54.1686	1	1093102;	1093102	1093102	54168556	54168556	54.17	0
b003385	2A	54.3684	4	excalibur_rep_c105284_131;excalibur_rep_c105284_110;excalibur_c25235_1289;bs00066186_51;	excalibur_rep_c105284_131	bs00066186_51	54169800	54566943	54.17-54.57	0.397143
b003386	2A	54.5695	1	bs00022013_51;	bs00022013_51	bs00022013_51	54569532	54569532	54.57	0
b003387	2A	55.6253	1	wsnp_ex_c866_1684236;	wsnp_ex_c866_1684236	wsnp_ex_c866_1684236	55625253	55625253	55.63	0
b003388	2A	56.2035	1	bs00068196_51;	bs00068196_51	bs00068196_51	56203478	56203478	56.2	0
b003389	2A	56.2736	2	excalibur_c53027_323;ta005827-0874;	excalibur_c53027_323	ta005827-0874	56271867	56275424	56.27-56.28	0.003557
b003390	2A	56.2918	1	wsnp_jd_rep_c48914_33168544;	wsnp_jd_rep_c48914_33168544	wsnp_jd_rep_c48914_33168544	56291845	56291845	56.29	0
b003391	2A	57.213	1	snp12962;	snp12962	snp12962	57213002	57213002	57.21	0
b003392	2A	57.5736	2	snp48603;1033315;	snp48603	1033315	57286826	57860416	57.29-57.86	0.57359
b003393	2A	58.4857	1	bobwhite_rep_c64501_99;	bobwhite_rep_c64501_99	bobwhite_rep_c64501_99	58485668	58485668	58.49	0
b003394	2A	58.6992	1	1084861;	1084861	1084861	58699186	58699186	58.7	0
b003395	2A	59.2847	1	1180242;	1180242	1180242	59284659	59284659	59.28	0
b003396	2A	59.3193	1	1076296;	1076296	1076296	59319251	59319251	59.32	0
b003397	2A	62.4094	3	4992145;4991615;rac875_c17787_274;	4992145	rac875_c17787_274	62319081	62499787	62.32-62.5	0.180706
b003398	2A	62.5024	1	1228614;	1228614	1228614	62502356	62502356	62.5	0
b003399	2A	62.5113	2	snp50282;snp50621;	snp50282	snp50621	62509780	62512820	62.51-62.51	0.00304
b003400	2A	62.6046	1	1026470;	1026470	1026470	62604649	62604649	62.6	0
b003401	2A	63.2395	3	1234571;1020531;4910904;	1234571	4910904	63160279	63318624	63.16-63.32	0.158345
b003402	2A	63.3796	1	bs00045900_51;	bs00045900_51	bs00045900_51	63379582	63379582	63.38	0
b003403	2A	63.4825	1	3947088;	3947088	3947088	63482490	63482490	63.48	0
b003404	2A	64.1017	2	wsnp_ex_c15822_24204224;bs00083146_51;	wsnp_ex_c15822_24204224	bs00083146_51	64101336	64102080	64.1-64.1	0.000744
b003405	2A	65.1993	14	tdurum_contig47258_1039;3033455;1069828;1128230;snp03399;1038216;4540014;1210476;1062330;1175578;snp39808;ta004602-1630;wsnp_ku_c15567_24224486;1233475;	tdurum_contig47258_1039	1233475	64336224	66062366	64.34-66.06	1.72614
b003406	2A	66.2324	1	3941740;	3941740	3941740	66232397	66232397	66.23	0
b003407	2A	66.2477	1	1106073;	1106073	1106073	66247737	66247737	66.25	0
b003408	2A	66.4389	1	1127525;	1127525	1127525	66438885	66438885	66.44	0
b003409	2A	66.5455	1	5581968;	5581968	5581968	66545499	66545499	66.55	0
b003410	2A	66.6024	1	983856;	983856	983856	66602358	66602358	66.6	0
b003411	2A	66.8616	2	2259314;4396172;	2259314	4396172	66860091	66863122	66.86-66.86	0.003031
b003412	2A	66.8861	1	1106663;	1106663	1106663	66886077	66886077	66.89	0
b003413	2A	67.0256	1	2303305;	2303305	2303305	67025598	67025598	67.03	0
b003414	2A	67.0297	1	2278475;	2278475	2278475	67029674	67029674	67.03	0
b003415	2A	67.0582	2	rfl_contig1049_1473;bs00070693_51;	rfl_contig1049_1473	bs00070693_51	67056801	67059620	67.06-67.06	0.002819
b003416	2A	67.0618	2	2361439;1112257;	2361439	1112257	67061752	67061755	67.06-67.06	3e-06
b003417	2A	67.1139	1	1068736;	1068736	1068736	67113918	67113918	67.11	0
b003418	2A	67.9753	2	1124383;4405154;	1124383	4405154	67975344	67975347	67.98-67.98	3e-06
b003419	2A	70.2625	1	1093636;	1093636	1093636	70262524	70262524	70.26	0
b003420	2A	70.4108	1	tplb0026b01_256;	tplb0026b01_256	tplb0026b01_256	70410845	70410845	70.41	0
b003421	2A	70.5541	1	2279394;	2279394	2279394	70554132	70554132	70.55	0
b003422	2A	71.2764	2	snp03435;bobwhite_c48607_542;	snp03435	bobwhite_c48607_542	70737850	71815008	70.74-71.82	1.07716
b003423	2A	71.8229	1	1113293;	1113293	1113293	71822852	71822852	71.82	0
b003424	2A	72.241	1	bs00011740_51;	bs00011740_51	bs00011740_51	72241034	72241034	72.24	0
b003425	2A	72.2913	1	1210197;	1210197	1210197	72291276	72291276	72.29	0
b003426	2A	72.2916	1	1098510;	1098510	1098510	72291594	72291594	72.29	0
b003427	2A	72.3182	1	1114648;	1114648	1114648	72318248	72318248	72.32	0
b003428	2A	73.1953	3	991483;1238131;1202609;	991483	1202609	72318834	74071672	72.32-74.07	1.75284
b003429	2A	74.0894	1	tdurum_contig32621_437;	tdurum_contig32621_437	tdurum_contig32621_437	74089396	74089396	74.09	0
b003430	2A	74.7877	1	2328346;	2328346	2328346	74787678	74787678	74.79	0
b003431	2A	74.917	1	snp13686;	snp13686	snp13686	74917030	74917030	74.92	0
b003432	2A	75.4077	1	snp00691;	snp00691	snp00691	75407745	75407745	75.41	0
b003433	2A	75.6298	1	rac875_c34757_180;	rac875_c34757_180	rac875_c34757_180	75629801	75629801	75.63	0
b003434	2A	75.6815	1	1101646;	1101646	1101646	75681547	75681547	75.68	0
b003435	2A	75.7344	1	snp16227;	snp16227	snp16227	75734390	75734390	75.73	0
b003436	2A	76.614	16	jagger_c2047_362;rac875_rep_c105312_95;1061368;snp22780;4540005;1092460;988703;1138453;wsnp_jd_c18695_17091254;wsnp_ex_c2887_5330426;3934753;3026616;cap8_c4813_252;990709;3027296;2322514;	jagger_c2047_362	2322514	75735451	77492466	75.74-77.49	1.75701
b003437	2A	77.8886	1	snp01579;	snp01579	snp01579	77888560	77888560	77.89	0
b003438	2A	77.9098	1	5579629;	5579629	5579629	77909774	77909774	77.91	0
b003439	2A	78.2615	1	snp62024;	snp62024	snp62024	78261498	78261498	78.26	0
b003440	2A	78.8334	2	bs00036766_51;bs00036767_51;	bs00036766_51	bs00036767_51	78833437	78833440	78.83-78.83	3e-06
b003441	2A	78.8691	1	snp36949;	snp36949	snp36949	78869129	78869129	78.87	0
b003442	2A	78.8696	1	3957579;	3957579	3957579	78869557	78869557	78.87	0
b003443	2A	78.9759	1	1248362;	1248362	1248362	78975935	78975935	78.98	0
b003444	2A	78.976	1	1106596;	1106596	1106596	78975977	78975977	78.98	0
b003445	2A	78.9787	1	1269554;	1269554	1269554	78978656	78978656	78.98	0
b003446	2A	79.2762	1	snp33895;	snp33895	snp33895	79276236	79276236	79.28	0
b003447	2A	80.872	16	tdurum_contig48302_532;tdurum_contig48302_539;rac875_c20700_853;excalibur_c3108_5476;gene-1365_255;iacx1216;wsnp_bg314532a_ta_2_1;tdurum_contig5311_67;tdurum_contig82812_213;4544407;1381962;rac875_c7699_292;bs00039983_51;bobwhite_c22277_596;wsnp_jd_c13086_13174510;kukri_c15308_173;	tdurum_contig48302_532	kukri_c15308_173	79509297	82234693	79.51-82.23	2.7254
b003448	2A	82.8263	8	1105779;1270725;snp40467;1333613;wsnp_cap12_c901_472535;wsnp_ex_c15325_23565935;wsnp_ex_c15325_23565794;rac875_rep_c70093_1079;	1105779	rac875_rep_c70093_1079	82623825	83028819	82.62-83.03	0.404994
b003449	2A	83.3963	4	kukri_c40035_258;3955491;snp19941;kukri_c24852_466;	kukri_c40035_258	kukri_c24852_466	83259866	83532671	83.26-83.53	0.272805
b003450	2A	84.3259	1	1228155;	1228155	1228155	84325943	84325943	84.33	0
b003451	2A	84.432	2	bs00021739_51;rac875_rep_c73925_276;	bs00021739_51	rac875_rep_c73925_276	84431969	84431992	84.43-84.43	2.3e-05
b003452	2A	84.9166	1	1228285;	1228285	1228285	84916601	84916601	84.92	0
b003453	2A	85.5494	1	1100836;	1100836	1100836	85549411	85549411	85.55	0
b003454	2A	85.5494	1	981348;	981348	981348	85549414	85549414	85.55	0
b003455	2A	85.6883	1	1220770;	1220770	1220770	85688287	85688287	85.69	0
b003456	2A	85.6909	1	1020234;	1020234	1020234	85690948	85690948	85.69	0
b003457	2A	85.7071	1	1203876;	1203876	1203876	85707083	85707083	85.71	0
b003458	2A	86.1562	1	1252842;	1252842	1252842	86156205	86156205	86.16	0
b003459	2A	86.5938	5	snp14829;excalibur_c6808_541;excalibur_c7444_391;3024357;1083382;	snp14829	1083382	86332614	86854962	86.33-86.85	0.522348
b003460	2A	89.7436	22	snp42965;rac875_c5933_436;1000013;2259024;4404388;bs00043082_51;iacx6028;1094287;wsnp_ex_c4847_8646583;wsnp_ex_c36242_44232305;1151000;wsnp_ex_c20370_29434410;bobwhite_c45336_321;wsnp_ex_c41913_48628389;excalibur_c50934_159;ra_c2655_504;ex_c721_2643;kukri_rep_c105404_235;2294267;1122504;bs00107556_51;kukri_c42616_467;	snp42965	kukri_c42616_467	86880372	92606741	86.88-92.61	5.72637
b003461	2A	92.609	1	kukri_c10860_1283;	kukri_c10860_1283	kukri_c10860_1283	92608962	92608962	92.61	0
b003462	2A	92.611	1	gene-1220_457;	gene-1220_457	gene-1220_457	92610953	92610953	92.61	0
b003463	2A	94.8019	1	1096134;	1096134	1096134	94801852	94801852	94.8	0
b003464	2A	95.2538	1	excalibur_c59560_796;	excalibur_c59560_796	excalibur_c59560_796	95253757	95253757	95.25	0
b003465	2A	95.2929	1	1082459;	1082459	1082459	95292911	95292911	95.29	0
b003466	2A	95.3278	1	snp41838;	snp41838	snp41838	95327754	95327754	95.33	0
b003467	2A	95.4912	1	snp11648;	snp11648	snp11648	95491155	95491155	95.49	0
b003468	2A	95.4944	1	kukri_rep_c109981_150;	kukri_rep_c109981_150	kukri_rep_c109981_150	95494447	95494447	95.49	0
b003469	2A	101.812	30	snp14530;cap12_rep_c8708_260;tdurum_contig45580_3981;tdurum_contig45580_1717;rac875_rep_c96118_772;excalibur_c21269_176;1128963;bobwhite_rep_c64680_305;1039232;snp03022;4910606;1243786;1111962;rac875_c58503_182;excalibur_c18279_1219;4993488;bs00090940_51;snp34643;4018220;4005236;1140854;2343966;wsnp_ex_c1767_3341220;3031798;tdurum_contig30569_126;tdurum_contig30569_579;1137470;1046310;excalibur_c21872_135;4992502;	snp14530	4992502	97050457	106572758	97.05-106.57	9.5223
b003470	2A	106.708	3	tdurum_contig62073_376;2256769;1201176;	tdurum_contig62073_376	1201176	106679482	106736802	106.68-106.74	0.05732
b003471	2A	106.815	1	3955868;	3955868	3955868	106814514	106814514	106.81	0
b003472	2A	108.064	8	snp48727;3533598;5358023;snp35371;gene-0845_190;tdurum_contig11453_262;bobwhite_c35700_56;3944635;	snp48727	3944635	107008190	109120247	107.01-109.12	2.11206
b003473	2A	114.838	18	3938659;bobwhite_rep_c62964_459;kukri_rep_c107604_76;wsnp_ex_rep_c101866_87158671;snp09064;snp12567;3025548;3064521;kukri_c5166_994;ta003045-1227;wsnp_jd_c6436_7600132;wsnp_ra_c19526_28719561;wsnp_ex_c60588_60977198;wsnp_ex_rep_c69124_68035904;kukri_rep_c104967_58;wsnp_ex_c16677_25220222;2275484;1115897;	3938659	1115897	109586427	120089817	109.59-120.09	10.5034
b003474	2A	120.648	1	wsnp_rfl_contig366_3864231;	wsnp_rfl_contig366_3864231	wsnp_rfl_contig366_3864231	120647548	120647548	120.65	0
b003475	2A	120.81	1	snp16059;	snp16059	snp16059	120810168	120810168	120.81	0
b003476	2A	121.823	1	kukri_c45015_363;	kukri_c45015_363	kukri_c45015_363	121822740	121822740	121.82	0
b003477	2A	122.344	6	kukri_c45015_145;snp13862;snp45456;wsnp_ex_c12219_19526749;3951022;1052193;	kukri_c45015_145	1052193	121822958	122864300	121.82-122.86	1.04134
b003478	2A	131.895	26	excalibur_c11398_971;excalibur_c11398_913;1254471;snp16484;3956236;2322321;3940754;3937618;kukri_c44442_274;snp13195;snp35535;1161571;snp53255;snp53254;excalibur_c56792_131;rac875_c50245_540;tdurum_contig2415_148;2277559;1101796;snp39918;kukri_c28482_77;rac875_c68079_214;rac875_c2659_319;978350;1122854;cap12_rep_c4483_327;	excalibur_c11398_971	cap12_rep_c4483_327	123082356	140707515	123.08-140.71	17.6252
b003479	2A	140.882	1	wsnp_rfl_contig2506_2098552;	wsnp_rfl_contig2506_2098552	wsnp_rfl_contig2506_2098552	140881594	140881594	140.88	0
b003480	2A	141.513	1	1164339;	1164339	1164339	141513184	141513184	141.51	0
b003481	2A	141.873	1	1072621;	1072621	1072621	141873069	141873069	141.87	0
b003482	2A	141.875	1	3954358;	3954358	3954358	141874832	141874832	141.87	0
b003483	2A	156.478	52	978526;snp01100;1088073;kukri_c7169_105;1105852;1228143;1233492;rac875_c34509_124;ta001792-1026;excalibur_c59901_433;snp12082;snp43698;1090960;1113173;1062441;gene-1342_238;tdurum_contig10748_257;ta011854-0699;wsnp_cap11_c1787_968410;4410530;2293689;snp34745;snp05307;1264542;3533769;kukri_c14611_315;ta001351-1193;snp26057;1242803;bs00024115_51;snp61179;1672979;bobwhite_c10015_641;bobwhite_c2532_966;3944344;wsnp_bg607088a_ta_1_1;snp46918;bs00089457_51;1244404;gene-1028_694;1229345;3949855;snp40904;snp06688;4005021;985089;snp40573;1079128;excalibur_rep_c104416_144;wsnp_ex_c22862_32074455;wsnp_bg263521a_ta_2_1;wsnp_bg263521a_ta_2_2;	978526	wsnp_bg263521a_ta_2_2	142567599	170388898	142.57-170.39	27.8213
b003484	2A	170.635	1	2278113;	2278113	2278113	170634765	170634765	170.63	0
b003485	2A	170.86	3	kukri_rep_c112814_700;kukri_rep_c112814_587;3956584;	kukri_rep_c112814_700	3956584	170793202	170926229	170.79-170.93	0.133027
b003486	2A	175.178	1	1099377;	1099377	1099377	175178468	175178468	175.18	0
b003487	2A	176.131	1	1061983;	1061983	1061983	176130938	176130938	176.13	0
b003488	2A	176.149	1	1084356;	1084356	1084356	176149438	176149438	176.15	0
b003489	2A	176.462	1	bobwhite_c16273_403;	bobwhite_c16273_403	bobwhite_c16273_403	176462222	176462222	176.46	0
b003490	2A	182.773	1	1105491;	1105491	1105491	182773228	182773228	182.77	0
b003491	2A	183.107	1	rac875_c7428_2248;	rac875_c7428_2248	rac875_c7428_2248	183107343	183107343	183.11	0
b003492	2A	195.213	55	rac875_c8241_780;1095033;wsnp_ex_c7091_12199032;4993106;1111441;kukri_c27914_226;ex_c23985_1460;rac875_c20226_454;snp15471;snp47328;snp49513;snp29208;snp39833;snp41521;1254500;rac875_rep_c106714_560;wsnp_ex_c10083_16570816;cap8_c3956_456;rac875_c34075_222;ku_c25974_191;4009142;1117745;ku_c25522_520;rac875_c19749_181;cap8_c6142_206;4992635;1111186;1093325;ra_c3019_950;ra_c3019_1333;1077875;wsnp_ex_c25409_34677674;rac875_c8115_2703;ra_c110295_600;wsnp_ex_c41168_48053629;bobwhite_c18873_582;ex_c32172_1677;excalibur_c18417_241;excalibur_c18417_285;1682733;rac875_c5569_548;4991521;excalibur_c42815_713;rac875_c59661_500;ex_c68445_724;rac875_rep_c74366_489;wsnp_ex_c32079_40793255;980184;wsnp_ex_c17852_26612172;2268563;4993203;wsnp_ex_c33420_41911147;wsnp_ex_rep_c67621_66275106;4991905;3533107;	rac875_c8241_780	3533107	183111521	207313869	183.11-207.31	24.2023
b003493	2A	209.37	1	3957753;	3957753	3957753	209369761	209369761	209.37	0
b003494	2A	209.37	2	3940454;1216612;	3940454	1216612	209369764	209370117	209.37-209.37	0.000353
b003495	2A	209.521	1	4992913;	4992913	4992913	209521051	209521051	209.52	0
b003496	2A	242.982	50	4992225;wsnp_ku_c3907_7157334;rac875_c15245_431;wsnp_ex_c23720_32957892;kukri_c15325_1360;1057156;1106220;bs00010932_51;bs00097263_51;ku_c13673_1108;1118830;1119448;ra_c21065_625;rac875_c15427_390;kukri_rep_c70207_560;ra_c15292_990;5410937;wsnp_ex_rep_c67481_66083943;wsnp_ex_c7154_12289504;wsnp_ex_c7154_12290649;excalibur_c7154_1904;bs00032205_51;4992462;1163261;1252707;1234362;1151532;1220282;3952587;1126622;bs00031140_51;jd_c14920_380;1121908;kukri_c53546_104;rac875_c4944_914;1112885;1113863;4991980;2280286;wsnp_ex_c1064_2034730;wsnp_ex_c1064_2034431;1096041;wsnp_be399936a_ta_2_1;1103444;1249484;1126951;1140969;4992188;1077375;4538649;	4992225	4538649	209709827	276253331	209.71-276.25	66.5435
b003497	2A	276.338	1	1125734;	1125734	1125734	276337728	276337728	276.34	0
b003498	2A	276.834	1	4536974;	4536974	4536974	276834338	276834338	276.83	0
b003499	2A	276.865	2	1209750;1205382;	1209750	1205382	276865316	276865627	276.87-276.87	0.000311
b003500	2A	353.885	151	snp01403;rac875_c4346_111;wsnp_ex_c11437_18454413;kukri_c5358_1252;cap12_c1437_261;excalibur_c4831_1182;snp46537;1092060;1216508;1092559;bs00011045_51;3945317;1113424;2252621;3961464;1112129;4992142;2351958;bs00080997_51;snp48151;1113877;rfl_contig3805_680;1177505;2304152;4991885;2306454;kukri_c7698_287;bs00097694_51;kukri_c64989_318;1233943;iacx9256;bs00070138_51;bs00067792_51;rac875_c13489_648;wsnp_ex_c14760_22866280;wsnp_ex_c14760_22866930;1095271;bs00078923_51;3958453;rac875_c53296_1609;rac875_rep_c101082_855;wsnp_cap7_c7742_3467376;kukri_rep_c70265_167;3934610;4538670;1265985;ra_c54727_281;ra_c11553_1115;1103845;1217017;2277806;1165987;1377195;1095639;1375698;rac875_c38750_86;1137907;wsnp_ra_rep_c88200_80168527;bs00066310_51;1094432;ku_c25099_632;2342073;wsnp_ex_c29940_38921491;bs00100472_51;wsnp_ex_c45617_51361414;ku_c36017_329;wsnp_ku_c30418_40245121;ra_c16283_1844;wsnp_ku_c38662_47257696;4406702;excalibur_rep_c69609_757;1108627;1126002;rac875_rep_c101788_71;rac875_c102123_159;wsnp_ex_c21786_30948397;1236647;4004517;1234618;jd_c3358_1128;rac875_c76620_361;1122045;snp50252;kukri_rep_c82871_113;1105668;snp43447;wsnp_cap11_rep_c6137_2841945;bobwhite_c9626_246;gene-0940_83;cap7_rep_c6939_197;1230135;984032;1863020;snp15432;983240;snp47148;1125785;snp35124;ex_c4639_2851;snp12217;3934334;cap11_c4420_138;ra_c53882_371;1126621;1094436;wsnp_cap12_rep_c4379_1995966;iacx1022;wsnp_ra_c30244_39523512;4992274;wsnp_ex_c14717_22800771;cap7_c239_267;wsnp_cap11_c1488_833183;1111110;wsnp_ku_c2325_4468237;ra_c15346_447;ku_c19051_2450;ku_c19051_834;1233595;2294232;tdurum_contig41899_1144;4021477;wsnp_ex_c12068_19316125;tdurum_contig44687_464;kukri_c2949_1390;4329703;ra_c9532_3551;ra_c7199_1504;ku_c40553_871;jd_c2056_506;wsnp_ex_rep_c103255_88258450;rac875_c21173_213;gene-0922_327;excalibur_c18267_118;rfl_contig3931_428;wsnp_be517627a_ta_2_1;wsnp_be403352a_ta_2_1;snp15840;snp04826;4993089;4992925;1207352;tdurum_contig22024_85;wsnp_ex_c20649_29731279;1127989;1165808;4408187;rac875_c37015_73;3025983;cap8_c533_120;rac875_c101111_144;wsnp_ex_rep_c66709_65042923;	snp01403	wsnp_ex_rep_c66709_65042923	279803509	427966628	279.8-427.97	148.163
b003501	2A	429.147	1	3949788;	3949788	3949788	429147372	429147372	429.15	0
b003502	2A	429.147	1	2288945;	2288945	2288945	429147375	429147375	429.15	0
b003503	2A	430.982	1	4397581;	4397581	4397581	430981929	430981929	430.98	0
b003504	2A	433.367	1	3936435;	3936435	3936435	433366966	433366966	433.37	0
b003505	2A	433.904	1	1130140;	1130140	1130140	433904144	433904144	433.9	0
b003506	2A	445.014	20	bobwhite_c38716_323;tdurum_contig14727_225;1124584;tplb0047f03_349;snp46440;4329353;rac875_c29377_471;snp13792;4405069;1166630;1254402;1233034;snp22901;2277911;wsnp_ra_c10091_16694335;1125160;wsnp_ku_c16371_25240695;3938645;1151752;rac875_c9898_1212;	bobwhite_c38716_323	rac875_c9898_1212	435021531	455005919	435.02-455.01	19.9844
b003507	2A	455.521	2	1111004;1113052;	1111004	1113052	455521123	455521126	455.52-455.52	3e-06
b003508	2A	455.542	1	1114162;	1114162	1114162	455542404	455542404	455.54	0
b003509	2A	455.566	1	1110381;	1110381	1110381	455565864	455565864	455.57	0
b003510	2A	457.417	1	4004818;	4004818	4004818	457416721	457416721	457.42	0
b003511	2A	469.378	32	ku_c69356_2165;1101928;1210938;4411119;snp32192;snp52203;snp11341;snp55800;rac875_rep_c74447_79;ra_c21219_503;tdurum_contig75565_1388;wsnp_ex_rep_c66270_64420584;1290197;1047718;tdurum_contig52873_265;wsnp_bg608354a_ta_2_1;wsnp_ex_c20445_29515644;1216295;3027378;bs00064262_51;1124428;wsnp_ra_c4850_8698731;wsnp_be498599a_ta_2_2;snp35668;rac875_c41731_321;4992003;1234064;1248357;1373811;1127650;3934726;snp59442;	ku_c69356_2165	snp59442	459303936	479452623	459.3-479.45	20.1487
b003512	2A	479.797	1	ra_c43931_376;	ra_c43931_376	ra_c43931_376	479796907	479796907	479.8	0
b003513	2A	482.262	1	3534392;	3534392	3534392	482261875	482261875	482.26	0
b003514	2A	483.882	1	1401240;	1401240	1401240	483881782	483881782	483.88	0
b003515	2A	485.318	1	1208433;	1208433	1208433	485318146	485318146	485.32	0
b003516	2A	488.863	1	cap8_c1480_140;	cap8_c1480_140	cap8_c1480_140	488862537	488862537	488.86	0
b003517	2A	490.017	1	wsnp_ra_c11564_18736249;	wsnp_ra_c11564_18736249	wsnp_ra_c11564_18736249	490016880	490016880	490.02	0
b003518	2A	498.979	1	snp35156;	snp35156	snp35156	498978915	498978915	498.98	0
b003519	2A	500.224	1	snp35269;	snp35269	snp35269	500223754	500223754	500.22	0
b003520	2A	501.189	1	snp59154;	snp59154	snp59154	501188622	501188622	501.19	0
b003521	2A	503.671	11	ra_c1512_410;ku_c59581_1412;ra_c71628_188;wsnp_ex_rep_c66615_64916114;rac875_c41194_218;ra_c22880_760;3064690;wsnp_ex_c30787_39660951;bobwhite_c10318_1009;ra_c26140_158;gene-1350_36;	ra_c1512_410	gene-1350_36	501780701	505560653	501.78-505.56	3.77995
b003522	2A	506.042	1	kukri_c57491_132;	kukri_c57491_132	kukri_c57491_132	506042298	506042298	506.04	0
b003523	2A	506.338	1	3943371;	3943371	3943371	506338090	506338090	506.34	0
b003524	2A	506.34	1	snp33510;	snp33510	snp33510	506339835	506339835	506.34	0
b003525	2A	506.34	1	2252671;	2252671	2252671	506339838	506339838	506.34	0
b003526	2A	507.406	6	wsnp_ex_rep_c66809_65185215;snp02095;2252941;kukri_c15489_626;wsnp_ex_c31900_40635609;wsnp_ex_rep_c66800_65171259;	wsnp_ex_rep_c66809_65185215	wsnp_ex_rep_c66800_65171259	506709578	508101471	506.71-508.1	1.39189
b003527	2A	513.662	19	bobwhite_rep_c64242_111;wsnp_ex_rep_c66800_65171198;wsnp_ex_c27023_36242252;4394349;1268577;wsnp_ex_c25057_34318425;1003237;1155046;3943241;1247564;4991922;bs00032606_51;kukri_c11327_977;1127014;snp03504;4405218;1130255;1129056;1038970;	bobwhite_rep_c64242_111	1038970	508101482	519222036	508.1-519.22	11.1206
b003528	2A	520.431	2	bs00077693_51;bs00061867_51;	bs00077693_51	bs00061867_51	519709061	521153042	519.71-521.15	1.44398
b003529	2A	522.616	1	1260805;	1260805	1260805	522615948	522615948	522.62	0
b003530	2A	524.062	1	rac875_c21042_92;	rac875_c21042_92	rac875_c21042_92	524061894	524061894	524.06	0
b003531	2A	524.067	1	993697;	993697	993697	524067208	524067208	524.07	0
b003532	2A	524.312	1	wsnp_ex_c42720_49228237;	wsnp_ex_c42720_49228237	wsnp_ex_c42720_49228237	524312230	524312230	524.31	0
b003533	2A	527.525	9	991548;1220072;1135504;1094047;snp04386;snp02635;snp06741;4992886;1039194;	991548	1039194	524895830	530154836	524.9-530.15	5.25901
b003534	2A	530.155	1	1209517;	1209517	1209517	530154839	530154839	530.15	0
b003535	2A	530.176	2	wsnp_ku_c2413_4626451;rac875_c69068_71;	wsnp_ku_c2413_4626451	rac875_c69068_71	530175834	530175884	530.18-530.18	5e-05
b003536	2A	530.706	1	983804;	983804	983804	530705604	530705604	530.71	0
b003537	2A	530.983	1	wsnp_bg263263a_ta_2_1;	wsnp_bg263263a_ta_2_1	wsnp_bg263263a_ta_2_1	530983044	530983044	530.98	0
b003538	2A	531.986	1	rac875_c7258_404;	rac875_c7258_404	rac875_c7258_404	531986122	531986122	531.99	0
b003539	2A	532.693	1	3022492;	3022492	3022492	532693065	532693065	532.69	0
b003540	2A	536.013	1	snp13476;	snp13476	snp13476	536012972	536012972	536.01	0
b003541	2A	538.485	1	excalibur_c51281_802;	excalibur_c51281_802	excalibur_c51281_802	538485426	538485426	538.49	0
b003542	2A	538.79	1	excalibur_c84687_162;	excalibur_c84687_162	excalibur_c84687_162	538789603	538789603	538.79	0
b003543	2A	539.09	2	1105928;3950107;	1105928	3950107	539089698	539089700	539.09-539.09	2e-06
b003544	2A	539.192	1	snp48122;	snp48122	snp48122	539192417	539192417	539.19	0
b003545	2A	539.27	1	1118293;	1118293	1118293	539269897	539269897	539.27	0
b003546	2A	543.902	1	snp31440;	snp31440	snp31440	543902155	543902155	543.9	0
b003547	2A	545.144	5	snp22752;snp06847;1074137;3956113;snp14979;	snp22752	snp14979	545048986	545239630	545.05-545.24	0.190644
b003548	2A	547.461	1	rac875_rep_c113807_259;	rac875_rep_c113807_259	rac875_rep_c113807_259	547461126	547461126	547.46	0
b003549	2A	547.465	1	bs00055514_51;	bs00055514_51	bs00055514_51	547464551	547464551	547.46	0
b003550	2A	548.135	1	snp57245;	snp57245	snp57245	548135163	548135163	548.14	0
b003551	2A	548.225	1	1101801;	1101801	1101801	548225048	548225048	548.23	0
b003552	2A	550.271	1	1008832;	1008832	1008832	550271054	550271054	550.27	0
b003553	2A	556.35	1	1104382;	1104382	1104382	556349806	556349806	556.35	0
b003554	2A	559.16	1	1108250;	1108250	1108250	559160360	559160360	559.16	0
b003555	2A	559.354	1	rac875_c15367_553;	rac875_c15367_553	rac875_c15367_553	559353885	559353885	559.35	0
b003556	2A	560.719	6	rac875_c15367_523;tplb0041i03_438;kukri_c58791_906;1070855;1070296;snp32398;	rac875_c15367_523	snp32398	559353955	562083324	559.35-562.08	2.72937
b003557	2A	563.203	1	excalibur_c28425_386;	excalibur_c28425_386	excalibur_c28425_386	563202832	563202832	563.2	0
b003558	2A	569.301	22	wsnp_cap11_rep_c8469_3658252;bs00090129_51;2326222;snp44412;snp41091;kukri_c10915_383;wsnp_bf145580a_ta_2_2;999996;snp15576;1396840;1206820;snp00006;1862912;ta001993-0199;snp04250;1204880;wsnp_be403597a_ta_2_2;tdurum_contig13957_152;1240415;snp50942;snp61657;kukri_c38456_181;	wsnp_cap11_rep_c8469_3658252	kukri_c38456_181	565904859	572696581	565.9-572.7	6.79172
b003559	2A	576.997	28	rac875_c25243_348;bs00011171_51;tdurum_contig20429_490;1125307;1210195;snp32027;rac875_c992_718;wsnp_be406351a_ta_2_3;wsnp_be406351a_ta_2_2;kukri_c9713_1999;bs00040337_51;cap12_c6044_69;3939520;1203032;excalibur_c1793_97;1122036;1099938;bs00085765_51;snp04932;rac875_c63975_307;snp37438;bobwhite_c28819_733;bobwhite_c28819_787;4909866;4439798;bobwhite_c1049_338;tdurum_contig10579_790;3950937;	rac875_c25243_348	3950937	572697587	581296734	572.7-581.3	8.59915
b003560	2A	581.394	1	snp32869;	snp32869	snp32869	581394327	581394327	581.39	0
b003561	2A	581.404	1	1090676;	1090676	1090676	581404088	581404088	581.4	0
b003562	2A	581.637	1	980498;	980498	980498	581636535	581636535	581.64	0
b003563	2A	581.785	1	1076002;	1076002	1076002	581785215	581785215	581.79	0
b003564	2A	582.325	1	bobwhite_c41527_201;	bobwhite_c41527_201	bobwhite_c41527_201	582324905	582324905	582.32	0
b003565	2A	584.072	6	snp10544;rfl_contig852_4295;snp50059;cap7_c2791_231;rac875_c8721_212;snp00193;	snp10544	snp00193	582534054	585610069	582.53-585.61	3.07601
b003566	2A	588.287	1	snp00191;	snp00191	snp00191	588287339	588287339	588.29	0
b003567	2A	588.35	1	1213989;	1213989	1213989	588349968	588349968	588.35	0
b003568	2A	593.442	1	1268157;	1268157	1268157	593441738	593441738	593.44	0
b003569	2A	594.731	1	rfl_contig89_774;	rfl_contig89_774	rfl_contig89_774	594731050	594731050	594.73	0
b003570	2A	598.955	1	wsnp_ta_c36_a_1;	wsnp_ta_c36_a_1	wsnp_ta_c36_a_1	598955169	598955169	598.96	0
b003571	2A	599.734	1	1104419;	1104419	1104419	599733640	599733640	599.73	0
b003572	2A	599.893	1	1115113;	1115113	1115113	599892580	599892580	599.89	0
b003573	2A	600.09	1	1081450;	1081450	1081450	600089791	600089791	600.09	0
b003574	2A	601.227	1	bs00022301_51;	bs00022301_51	bs00022301_51	601226987	601226987	601.23	0
b003575	2A	605.821	1	tdurum_contig27828_101;	tdurum_contig27828_101	tdurum_contig27828_101	605820998	605820998	605.82	0
b003576	2A	606.393	1	993667;	993667	993667	606393176	606393176	606.39	0
b003577	2A	606.885	4	wsnp_bf475068a_ta_2_1;wsnp_cap8_c2677_1394934;excalibur_c47535_389;excalibur_c28017_641;	wsnp_bf475068a_ta_2_1	excalibur_c28017_641	606510385	607259654	606.51-607.26	0.749269
b003578	2A	608.444	2	wsnp_ex_c32910_41489631;kukri_c57078_153;	wsnp_ex_c32910_41489631	kukri_c57078_153	608444246	608444296	608.44-608.44	5e-05
b003579	2A	608.768	3	1123612;1116687;1126630;	1123612	1126630	608731732	608805032	608.73-608.81	0.0733
b003580	2A	609.283	1	1136258;	1136258	1136258	609282583	609282583	609.28	0
b003581	2A	609.981	6	1272914;3958592;ku_c5710_310;ra_c42714_1137;kukri_c24064_2095;wsnp_ra_c4503_8155485;	1272914	wsnp_ra_c4503_8155485	609342330	610618793	609.34-610.62	1.27646
b003582	2A	610.946	1	1027267;	1027267	1027267	610945705	610945705	610.95	0
b003583	2A	611.617	1	rac875_c31396_184;	rac875_c31396_184	rac875_c31396_184	611616897	611616897	611.62	0
b003584	2A	611.696	1	bs00010219_51;	bs00010219_51	bs00010219_51	611696295	611696295	611.7	0
b003585	2A	611.782	1	rac875_c4689_568;	rac875_c4689_568	rac875_c4689_568	611782342	611782342	611.78	0
b003586	2A	612.713	1	1377496;	1377496	1377496	612713484	612713484	612.71	0
b003587	2A	614.881	1	ta001848-0389;	ta001848-0389	ta001848-0389	614880519	614880519	614.88	0
b003588	2A	615.095	1	2293796;	2293796	2293796	615094655	615094655	615.09	0
b003589	2A	615.11	1	1235473;	1235473	1235473	615109742	615109742	615.11	0
b003590	2A	615.496	4	1070802;1099566;1128036;2289113;	1070802	2289113	615474195	615517627	615.47-615.52	0.043432
b003591	2A	615.72	1	rac875_c20247_398;	rac875_c20247_398	rac875_c20247_398	615720320	615720320	615.72	0
b003592	2A	616.614	1	bs00022896_51;	bs00022896_51	bs00022896_51	616613933	616613933	616.61	0
b003593	2A	618.465	1	1088158;	1088158	1088158	618464925	618464925	618.46	0
b003594	2A	619.059	1	bs00062679_51;	bs00062679_51	bs00062679_51	619058914	619058914	619.06	0
b003595	2A	620.946	1	snp14185;	snp14185	snp14185	620945562	620945562	620.95	0
b003596	2A	621.576	1	1161545;	1161545	1161545	621575960	621575960	621.58	0
b003597	2A	623.301	1	snp14145;	snp14145	snp14145	623300623	623300623	623.3	0
b003598	2A	628.214	1	excalibur_c108058_71;	excalibur_c108058_71	excalibur_c108058_71	628213530	628213530	628.21	0
b003599	2A	628.214	1	bobwhite_c15765_325;	bobwhite_c15765_325	bobwhite_c15765_325	628214386	628214386	628.21	0
b003600	2A	631.352	1	snp28587;	snp28587	snp28587	631352291	631352291	631.35	0
b003601	2A	631.832	1	snp49700;	snp49700	snp49700	631832107	631832107	631.83	0
b003602	2A	632.106	1	snp32214;	snp32214	snp32214	632105574	632105574	632.11	0
b003603	2A	632.462	1	1201895;	1201895	1201895	632462312	632462312	632.46	0
b003604	2A	632.475	1	snp06230;	snp06230	snp06230	632474917	632474917	632.47	0
b003605	2A	633.832	1	kukri_c25868_56;	kukri_c25868_56	kukri_c25868_56	633831517	633831517	633.83	0
b003606	2A	636.332	1	4539650;	4539650	4539650	636332235	636332235	636.33	0
b003607	2A	644.799	4	snp16030;1048444;kukri_c7816_357;rac875_c16339_265;	snp16030	rac875_c16339_265	643936854	645660958	643.94-645.66	1.7241
b003608	2A	650.298	1	bobwhite_c6356_87;	bobwhite_c6356_87	bobwhite_c6356_87	650297750	650297750	650.3	0
b003609	2A	650.541	2	1093442;3957731;	1093442	3957731	650540626	650540629	650.54-650.54	3e-06
b003610	2A	652.012	1	3935410;	3935410	3935410	652011832	652011832	652.01	0
b003611	2A	654.278	1	snp52967;	snp52967	snp52967	654278322	654278322	654.28	0
b003612	2A	654.735	1	1117218;	1117218	1117218	654735363	654735363	654.74	0
b003613	2A	654.739	1	1089684;	1089684	1089684	654739151	654739151	654.74	0
b003614	2A	656.236	1	3033858;	3033858	3033858	656235806	656235806	656.24	0
b003615	2A	659.407	1	3948738;	3948738	3948738	659406772	659406772	659.41	0
b003616	2A	666.148	1	989588;	989588	989588	666147859	666147859	666.15	0
b003617	2A	666.612	1	2276294;	2276294	2276294	666611933	666611933	666.61	0
b003618	2A	674.865	1	rac875_c104732_578;	rac875_c104732_578	rac875_c104732_578	674865459	674865459	674.87	0
b003619	2A	679.865	20	wsnp_ex_c5984_10493714;ra_c13247_528;excalibur_rep_c69799_1999;wsnp_ra_c107797_91270622;wsnp_ex_rep_c69799_68761171;excalibur_c11798_2274;3025920;bs00022377_51;bs00080654_51;rfl_contig3780_644;wsnp_ex_rep_c67530_66144244;wsnp_ex_rep_c69014_67914888;wsnp_ex_c40280_47375312;bs00027830_51;wsnp_ex_rep_c67751_66428606;snp44219;1215915;1269102;excalibur_c34964_326;snp31507;	wsnp_ex_c5984_10493714	snp31507	678678567	681051031	678.68-681.05	2.37246
b003620	2A	682.246	1	1328469;	1328469	1328469	682245821	682245821	682.25	0
b003621	2A	684.327	1	3936135;	3936135	3936135	684326738	684326738	684.33	0
b003622	2A	685.096	1	1090838;	1090838	1090838	685096205	685096205	685.1	0
b003623	2A	688.787	1	bs00093447_51;	bs00093447_51	bs00093447_51	688786961	688786961	688.79	0
b003624	2A	690.417	3	wsnp_ex_rep_c66465_64708722;rac875_s119017_245;ra_c5443_527;	wsnp_ex_rep_c66465_64708722	ra_c5443_527	690415964	690418673	690.42-690.42	0.002709
b003625	2A	691.055	1	tdurum_contig20779_336;	tdurum_contig20779_336	tdurum_contig20779_336	691054589	691054589	691.05	0
b003626	2A	693.853	1	1009953;	1009953	1009953	693852510	693852510	693.85	0
b003627	2A	694.267	1	5050434;	5050434	5050434	694266940	694266940	694.27	0
b003628	2A	694.495	1	wsnp_be471201a_ta_1_1;	wsnp_be471201a_ta_1_1	wsnp_be471201a_ta_1_1	694495476	694495476	694.5	0
b003629	2A	694.518	1	1089478;	1089478	1089478	694518183	694518183	694.52	0
b003630	2A	694.651	7	snp15677;snp02812;2288946;ku_c8927_2075;excalibur_c6660_746;excalibur_c6660_716;wsnp_ku_c8927_15048149;	snp15677	wsnp_ku_c8927_15048149	694523121	694778242	694.52-694.78	0.255121
b003631	2A	694.786	2	kukri_c7193_3176;kukri_c7193_5647;	kukri_c7193_3176	kukri_c7193_5647	694783881	694787326	694.78-694.79	0.003445
b003632	2A	695.037	1	kukri_rep_c94743_83;	kukri_rep_c94743_83	kukri_rep_c94743_83	695036584	695036584	695.04	0
b003633	2A	695.037	1	rac875_c21906_247;	rac875_c21906_247	rac875_c21906_247	695036730	695036730	695.04	0
b003634	2A	695.038	1	1137212;	1137212	1137212	695038309	695038309	695.04	0
b003635	2A	695.088	1	snp59015;	snp59015	snp59015	695087933	695087933	695.09	0
b003636	2A	695.312	1	2252561;	2252561	2252561	695311772	695311772	695.31	0
b003637	2A	695.313	1	1066798;	1066798	1066798	695313003	695313003	695.31	0
b003638	2A	695.404	1	993186;	993186	993186	695403631	695403631	695.4	0
b003639	2A	695.463	1	1241509;	1241509	1241509	695462822	695462822	695.46	0
b003640	2A	695.463	1	990567;	990567	990567	695463135	695463135	695.46	0
b003641	2A	696.138	1	4411660;	4411660	4411660	696138086	696138086	696.14	0
b003642	2A	696.187	1	snp55471;	snp55471	snp55471	696187090	696187090	696.19	0
b003643	2A	696.245	1	snp37865;	snp37865	snp37865	696245057	696245057	696.25	0
b003644	2A	696.291	3	1144438;1248435;rac875_c52458_454;	1144438	rac875_c52458_454	696276074	696305761	696.28-696.31	0.029687
b003645	2A	696.398	1	981400;	981400	981400	696397723	696397723	696.4	0
b003646	2A	696.49	1	snp61989;	snp61989	snp61989	696490395	696490395	696.49	0
b003647	2A	696.816	1	snp40775;	snp40775	snp40775	696816083	696816083	696.82	0
b003648	2A	696.84	2	wsnp_ex_c7829_13320738;kukri_c29170_702;	wsnp_ex_c7829_13320738	kukri_c29170_702	696839932	696839982	696.84-696.84	5e-05
b003649	2A	696.841	2	kukri_c29170_680;bs00023214_51;	kukri_c29170_680	bs00023214_51	696840104	696841259	696.84-696.84	0.001155
b003650	2A	697.854	2	3941668;rac875_c8093_605;	3941668	rac875_c8093_605	697697076	698010987	697.7-698.01	0.313911
b003651	2A	698.126	1	bs00035883_51;	bs00035883_51	bs00035883_51	698126247	698126247	698.13	0
b003652	2A	698.291	1	bs00089497_51;	bs00089497_51	bs00089497_51	698290552	698290552	698.29	0
b003653	2A	698.292	1	bs00022666_51;	bs00022666_51	bs00022666_51	698291579	698291579	698.29	0
b003654	2A	698.448	1	1074947;	1074947	1074947	698448019	698448019	698.45	0
b003655	2A	699.433	8	snp54647;snp05316;snp04096;snp11790;snp57777;1307582;1256676;ex_c23042_1024;	snp54647	ex_c23042_1024	698491728	700373531	698.49-700.37	1.8818
b003656	2A	700.433	1	snp04223;	snp04223	snp04223	700432649	700432649	700.43	0
b003657	2A	700.627	7	rac875_rep_c73777_485;rac875_rep_c73777_410;bs00011579_51;rac875_c1781_1897;4542610;1282467;cap12_rep_c6956_169;	rac875_rep_c73777_485	cap12_rep_c6956_169	700442577	700810629	700.44-700.81	0.368052
b003658	2A	700.822	1	cap11_c2066_237;	cap11_c2066_237	cap11_c2066_237	700822053	700822053	700.82	0
b003659	2A	700.897	1	1239765;	1239765	1239765	700896547	700896547	700.9	0
b003660	2A	701.616	1	1098555;	1098555	1098555	701616129	701616129	701.62	0
b003661	2A	701.799	1	snp44611;	snp44611	snp44611	701798790	701798790	701.8	0
b003662	2A	702.195	1	2311249;	2311249	2311249	702194768	702194768	702.19	0
b003663	2A	703.026	1	rac875_c30984_307;	rac875_c30984_307	rac875_c30984_307	703026228	703026228	703.03	0
b003664	2A	703.42	1	snp34087;	snp34087	snp34087	703419592	703419592	703.42	0
b003665	2A	703.875	1	1120065;	1120065	1120065	703875072	703875072	703.88	0
b003666	2A	704.466	1	bs00096882_51;	bs00096882_51	bs00096882_51	704466372	704466372	704.47	0
b003667	2A	707.122	1	3384803;	3384803	3384803	707122424	707122424	707.12	0
b003668	2A	707.126	1	snp03078;	snp03078	snp03078	707125663	707125663	707.13	0
b003669	2A	707.16	1	3954108;	3954108	3954108	707160106	707160106	707.16	0
b003670	2A	707.163	1	2254615;	2254615	2254615	707162523	707162523	707.16	0
b003671	2A	707.168	1	3027228;	3027228	3027228	707167896	707167896	707.17	0
b003672	2A	707.652	1	wsnp_ex_c21709_30869795;	wsnp_ex_c21709_30869795	wsnp_ex_c21709_30869795	707651601	707651601	707.65	0
b003673	2A	707.752	1	excalibur_c40617_983;	excalibur_c40617_983	excalibur_c40617_983	707752423	707752423	707.75	0
b003674	2A	708.484	1	excalibur_c28325_140;	excalibur_c28325_140	excalibur_c28325_140	708484395	708484395	708.48	0
b003675	2A	708.485	1	1002627;	1002627	1002627	708485362	708485362	708.49	0
b003676	2A	708.526	1	1200960;	1200960	1200960	708526335	708526335	708.53	0
b003677	2A	708.53	1	1125543;	1125543	1125543	708530106	708530106	708.53	0
b003678	2A	709.112	1	1016248;	1016248	1016248	709111594	709111594	709.11	0
b003679	2A	709.112	1	snp35484;	snp35484	snp35484	709112068	709112068	709.11	0
b003680	2A	709.277	1	rac875_c13861_1248;	rac875_c13861_1248	rac875_c13861_1248	709277293	709277293	709.28	0
b003681	2A	709.299	1	1068006;	1068006	1068006	709299373	709299373	709.3	0
b003682	2A	709.301	1	1092760;	1092760	1092760	709300810	709300810	709.3	0
b003683	2A	709.322	1	1117281;	1117281	1117281	709321579	709321579	709.32	0
b003684	2A	709.354	1	3936759;	3936759	3936759	709354414	709354414	709.35	0
b003685	2A	709.546	1	1105720;	1105720	1105720	709545660	709545660	709.55	0
b003686	2A	709.553	1	wsnp_jd_c15127_14676522;	wsnp_jd_c15127_14676522	wsnp_jd_c15127_14676522	709553396	709553396	709.55	0
b003687	2A	709.556	1	3033856;	3033856	3033856	709555911	709555911	709.56	0
b003688	2A	709.556	1	1243117;	1243117	1243117	709555914	709555914	709.56	0
b003689	2A	709.56	1	2257031;	2257031	2257031	709559617	709559617	709.56	0
b003690	2A	709.56	1	2275409;	2275409	2275409	709559804	709559804	709.56	0
b003691	2A	709.574	1	bs00029332_51;	bs00029332_51	bs00029332_51	709573632	709573632	709.57	0
b003692	2A	709.595	1	rfl_contig4324_1348;	rfl_contig4324_1348	rfl_contig4324_1348	709595083	709595083	709.6	0
b003693	2A	709.595	1	excalibur_c14536_1129;	excalibur_c14536_1129	excalibur_c14536_1129	709595443	709595443	709.6	0
b003694	2A	709.765	1	snp59000;	snp59000	snp59000	709764551	709764551	709.76	0
b003695	2A	709.977	1	1201699;	1201699	1201699	709977228	709977228	709.98	0
b003696	2A	710.058	1	snp52104;	snp52104	snp52104	710057711	710057711	710.06	0
b003697	2A	710.098	1	3034320;	3034320	3034320	710097739	710097739	710.1	0
b003698	2A	710.287	1	1265987;	1265987	1265987	710287247	710287247	710.29	0
b003699	2A	710.512	1	snp37992;	snp37992	snp37992	710512107	710512107	710.51	0
b003700	2A	710.52	1	991712;	991712	991712	710519513	710519513	710.52	0
b003701	2A	710.882	2	snp16636;1745141;	snp16636	1745141	710692235	711072080	710.69-711.07	0.379845
b003702	2A	711.506	1	1863057;	1863057	1863057	711505724	711505724	711.51	0
b003703	2A	711.917	1	1127588;	1127588	1127588	711916579	711916579	711.92	0
b003704	2A	711.937	1	1127026;	1127026	1127026	711936677	711936677	711.94	0
b003705	2A	712.418	1	excalibur_c46968_508;	excalibur_c46968_508	excalibur_c46968_508	712417605	712417605	712.42	0
b003706	2A	712.789	2	ra_c70418_142;wsnp_ex_rep_c67848_66550974;	ra_c70418_142	wsnp_ex_rep_c67848_66550974	712788500	712789290	712.79-712.79	0.00079
b003707	2A	712.789	2	wsnp_ex_rep_c67848_66550913;wsnp_ku_c54793_58953037;	wsnp_ex_rep_c67848_66550913	wsnp_ku_c54793_58953037	712789351	712789408	712.79-712.79	5.7e-05
b003708	2A	712.791	1	snp31370;	snp31370	snp31370	712791210	712791210	712.79	0
b003709	2A	712.92	1	snp41185;	snp41185	snp41185	712919888	712919888	712.92	0
b003710	2A	713.421	4	bobwhite_c31673_296;wsnp_ku_c136_271700;rac875_c64377_350;snp27635;	bobwhite_c31673_296	snp27635	713369125	713473317	713.37-713.47	0.104192
b003711	2A	713.593	1	excalibur_c3171_416;	excalibur_c3171_416	excalibur_c3171_416	713592650	713592650	713.59	0
b003712	2A	713.593	1	ex_c47157_508;	ex_c47157_508	ex_c47157_508	713593272	713593272	713.59	0
b003713	2A	713.594	1	wsnp_ku_c28467_38394887;	wsnp_ku_c28467_38394887	wsnp_ku_c28467_38394887	713594207	713594207	713.59	0
b003714	2A	713.868	1	1093211;	1093211	1093211	713867953	713867953	713.87	0
b003715	2A	713.868	1	1130025;	1130025	1130025	713868419	713868419	713.87	0
b003716	2A	713.869	1	1241593;	1241593	1241593	713869012	713869012	713.87	0
b003717	2A	714.032	1	3960715;	3960715	3960715	714032194	714032194	714.03	0
b003718	2A	714.115	1	1126470;	1126470	1126470	714115025	714115025	714.12	0
b003719	2A	714.769	13	1211963;1257245;1138477;1257638;3959296;3033903;3934339;992894;bs00022587_51;bs00086329_51;4537093;1089084;excalibur_c47219_186;	1211963	excalibur_c47219_186	714143430	715393629	714.14-715.39	1.2502
b003720	2A	715.707	1	snp35408;	snp35408	snp35408	715706649	715706649	715.71	0
b003721	2A	715.719	1	ta001297-0826;	ta001297-0826	ta001297-0826	715719017	715719017	715.72	0
b003722	2A	715.721	1	snp11483;	snp11483	snp11483	715720732	715720732	715.72	0
b003723	2A	715.727	1	4909486;	4909486	4909486	715727201	715727201	715.73	0
b003724	2A	715.986	1	4439905;	4439905	4439905	715985876	715985876	715.99	0
b003725	2A	716.056	1	rac875_rep_c119619_54;	rac875_rep_c119619_54	rac875_rep_c119619_54	716055540	716055540	716.06	0
b003726	2A	716.319	1	kukri_rep_c69608_2762;	kukri_rep_c69608_2762	kukri_rep_c69608_2762	716319009	716319009	716.32	0
b003727	2A	716.323	1	ku_c69608_894;	ku_c69608_894	ku_c69608_894	716323261	716323261	716.32	0
b003728	2A	716.324	1	kukri_rep_c69608_375;	kukri_rep_c69608_375	kukri_rep_c69608_375	716324173	716324173	716.32	0
b003729	2A	716.465	1	ku_c13700_1189;	ku_c13700_1189	ku_c13700_1189	716465451	716465451	716.47	0
b003730	2A	716.467	1	3021247;	3021247	3021247	716466511	716466511	716.47	0
b003731	2A	716.887	1	1106402;	1106402	1106402	716887459	716887459	716.89	0
b003732	2A	717.077	1	4395131;	4395131	4395131	717076517	717076517	717.08	0
b003733	2A	717.645	7	excalibur_c41125_360;ra_c12874_2478;wsnp_ra_c12874_20497763;1206927;1089296;1055319;rac875_c81899_216;	excalibur_c41125_360	rac875_c81899_216	717180526	718108489	717.18-718.11	0.927963
b003734	2A	718.111	1	ku_c9320_1234;	ku_c9320_1234	ku_c9320_1234	718110886	718110886	718.11	0
b003735	2A	718.336	2	snp03111;1071544;	snp03111	1071544	718127993	718543945	718.13-718.54	0.415952
b003736	2A	718.551	1	snp02522;	snp02522	snp02522	718550558	718550558	718.55	0
b003737	2A	718.684	1	1009931;	1009931	1009931	718684036	718684036	718.68	0
b003738	2A	718.687	1	1123992;	1123992	1123992	718687468	718687468	718.69	0
b003739	2A	719.12	1	1144114;	1144114	1144114	719120041	719120041	719.12	0
b003740	2A	719.146	1	snp07118;	snp07118	snp07118	719146231	719146231	719.15	0
b003741	2A	719.147	1	1225997;	1225997	1225997	719146537	719146537	719.15	0
b003742	2A	719.196	1	rac875_c58006_352;	rac875_c58006_352	rac875_c58006_352	719195907	719195907	719.2	0
b003743	2A	719.196	1	rac875_rep_c70010_692;	rac875_rep_c70010_692	rac875_rep_c70010_692	719196149	719196149	719.2	0
b003744	2A	719.197	1	excalibur_c96_619;	excalibur_c96_619	excalibur_c96_619	719196818	719196818	719.2	0
b003745	2A	719.197	1	wsnp_ku_c16358_25225060;	wsnp_ku_c16358_25225060	wsnp_ku_c16358_25225060	719197449	719197449	719.2	0
b003746	2A	719.199	2	rac875_c13390_174;rac875_c13390_1096;	rac875_c13390_174	rac875_c13390_1096	719198825	719199747	719.2-719.2	0.000922
b003747	2A	719.229	1	kukri_c4027_151;	kukri_c4027_151	kukri_c4027_151	719228839	719228839	719.23	0
b003748	2A	719.234	1	tdurum_contig10219_856;	tdurum_contig10219_856	tdurum_contig10219_856	719234073	719234073	719.23	0
b003749	2A	719.282	1	snp61481;	snp61481	snp61481	719282297	719282297	719.28	0
b003750	2A	719.301	1	tdurum_contig40560_84;	tdurum_contig40560_84	tdurum_contig40560_84	719301473	719301473	719.3	0
b003751	2A	719.692	1	1110051;	1110051	1110051	719692172	719692172	719.69	0
b003752	2A	719.799	1	4991101;	4991101	4991101	719798919	719798919	719.8	0
b003753	2A	720.052	1	bobwhite_c26570_282;	bobwhite_c26570_282	bobwhite_c26570_282	720051954	720051954	720.05	0
b003754	2A	720.057	1	rac875_c42648_115;	rac875_c42648_115	rac875_c42648_115	720056807	720056807	720.06	0
b003755	2A	720.341	1	wsnp_ex_c59095_60108185;	wsnp_ex_c59095_60108185	wsnp_ex_c59095_60108185	720341181	720341181	720.34	0
b003756	2A	720.341	1	wsnp_ex_c59095_60108118;	wsnp_ex_c59095_60108118	wsnp_ex_c59095_60108118	720341248	720341248	720.34	0
b003757	2A	720.341	1	wsnp_ex_c59095_60108097;	wsnp_ex_c59095_60108097	wsnp_ex_c59095_60108097	720341469	720341469	720.34	0
b003758	2A	720.343	1	wsnp_ra_c32271_41304469;	wsnp_ra_c32271_41304469	wsnp_ra_c32271_41304469	720342689	720342689	720.34	0
b003759	2A	720.345	1	snp14713;	snp14713	snp14713	720344727	720344727	720.34	0
b003760	2A	720.352	1	2303438;	2303438	2303438	720352112	720352112	720.35	0
b003761	2A	720.791	1	snp39839;	snp39839	snp39839	720791337	720791337	720.79	0
b003762	2A	720.883	1	1207761;	1207761	1207761	720883271	720883271	720.88	0
b003763	2A	720.888	1	3022899;	3022899	3022899	720888300	720888300	720.89	0
b003764	2A	721.031	1	ku_c1065_1346;	ku_c1065_1346	ku_c1065_1346	721030624	721030624	721.03	0
b003765	2A	721.073	1	snp00895;	snp00895	snp00895	721073035	721073035	721.07	0
b003766	2A	721.437	1	2266625;	2266625	2266625	721437403	721437403	721.44	0
b003767	2A	721.462	1	iacx1163;	iacx1163	iacx1163	721461529	721461529	721.46	0
b003768	2A	721.462	1	wsnp_be445431a_td_2_1;	wsnp_be445431a_td_2_1	wsnp_be445431a_td_2_1	721461934	721461934	721.46	0
b003769	2A	721.819	1	excalibur_c36481_1319;	excalibur_c36481_1319	excalibur_c36481_1319	721819125	721819125	721.82	0
b003770	2A	721.993	1	snp40863;	snp40863	snp40863	721993160	721993160	721.99	0
b003771	2A	721.997	1	excalibur_rep_c102622_740;	excalibur_rep_c102622_740	excalibur_rep_c102622_740	721996724	721996724	722	0
b003772	2A	721.998	1	1094519;	1094519	1094519	721997803	721997803	722	0
b003773	2A	721.998	1	1070007;	1070007	1070007	721997806	721997806	722	0
b003774	2A	722.23	1	bs00080752_51;	bs00080752_51	bs00080752_51	722230299	722230299	722.23	0
b003775	2A	722.478	6	1096215;3533705;1252912;986459;2254755;3533195;	1096215	3533195	722255476	722701434	722.26-722.7	0.445958
b003776	2A	722.711	1	1070839;	1070839	1070839	722711066	722711066	722.71	0
b003777	2A	722.77	2	4397742;1254296;	4397742	1254296	722754261	722785151	722.75-722.79	0.03089
b003778	2A	722.785	1	2253029;	2253029	2253029	722785402	722785402	722.79	0
b003779	2A	722.788	1	3064613;	3064613	3064613	722788315	722788315	722.79	0
b003780	2A	722.85	1	1077940;	1077940	1077940	722849867	722849867	722.85	0
b003781	2A	723.083	1	1031443;	1031443	1031443	723082786	723082786	723.08	0
b003782	2A	723.228	1	1201814;	1201814	1201814	723227714	723227714	723.23	0
b003783	2A	723.335	1	snp45654;	snp45654	snp45654	723335343	723335343	723.34	0
b003784	2A	723.391	1	snp15140;	snp15140	snp15140	723391343	723391343	723.39	0
b003785	2A	723.543	1	1109432;	1109432	1109432	723542974	723542974	723.54	0
b003786	2A	723.59	1	rac875_c9832_1870;	rac875_c9832_1870	rac875_c9832_1870	723589805	723589805	723.59	0
b003787	2A	723.851	1	1228151;	1228151	1228151	723851422	723851422	723.85	0
b003788	2A	724.305	1	3949181;	3949181	3949181	724305326	724305326	724.31	0
b003789	2A	724.375	1	1107439;	1107439	1107439	724374558	724374558	724.37	0
b003790	2A	725.415	1	rac875_c16333_340;	rac875_c16333_340	rac875_c16333_340	725415212	725415212	725.42	0
b003791	2A	725.47	1	4990254;	4990254	4990254	725469980	725469980	725.47	0
b003792	2A	726.169	1	1131635;	1131635	1131635	726169173	726169173	726.17	0
b003793	2A	726.684	1	tplb0050m09_1890;	tplb0050m09_1890	tplb0050m09_1890	726684090	726684090	726.68	0
b003794	2A	727.366	1	wsnp_ra_c3378_6318431;	wsnp_ra_c3378_6318431	wsnp_ra_c3378_6318431	727365999	727365999	727.37	0
b003795	2A	727.428	1	snp16069;	snp16069	snp16069	727427605	727427605	727.43	0
b003796	2A	727.467	1	1249729;	1249729	1249729	727466890	727466890	727.47	0
b003797	2A	727.673	1	rfl_contig3509_229;	rfl_contig3509_229	rfl_contig3509_229	727673412	727673412	727.67	0
b003798	2A	728.23	1	snp22164;	snp22164	snp22164	728229519	728229519	728.23	0
b003799	2A	729.189	1	bobwhite_c12090_117;	bobwhite_c12090_117	bobwhite_c12090_117	729189129	729189129	729.19	0
b003800	2A	729.733	1	1063615;	1063615	1063615	729732931	729732931	729.73	0
b003801	2A	729.876	1	gene-2400_351;	gene-2400_351	gene-2400_351	729875601	729875601	729.88	0
b003802	2A	730.226	1	snp52015;	snp52015	snp52015	730226397	730226397	730.23	0
b003803	2A	730.416	1	snp03417;	snp03417	snp03417	730416428	730416428	730.42	0
b003804	2A	730.673	1	snp36797;	snp36797	snp36797	730673202	730673202	730.67	0
b003805	2A	730.769	1	snp13088;	snp13088	snp13088	730768550	730768550	730.77	0
b003806	2A	731.179	1	rac875_c37510_329;	rac875_c37510_329	rac875_c37510_329	731178747	731178747	731.18	0
b003807	2A	731.194	1	gene-1095_317;	gene-1095_317	gene-1095_317	731194431	731194431	731.19	0
b003808	2A	731.585	1	rac875_rep_c107961_348;	rac875_rep_c107961_348	rac875_rep_c107961_348	731585272	731585272	731.59	0
b003809	2A	732.783	1	snp34908;	snp34908	snp34908	732782895	732782895	732.78	0
b003810	2A	732.785	1	4989574;	4989574	4989574	732785380	732785380	732.79	0
b003811	2A	732.797	1	3938011;	3938011	3938011	732797115	732797115	732.8	0
b003812	2A	733.158	2	snp01787;gene-1908_331;	snp01787	gene-1908_331	733156065	733159195	733.16-733.16	0.00313
b003813	2A	733.335	1	snp07117;	snp07117	snp07117	733335152	733335152	733.34	0
b003814	2A	733.484	1	snp50764;	snp50764	snp50764	733483876	733483876	733.48	0
b003815	2A	735.317	1	1130542;	1130542	1130542	735316793	735316793	735.32	0
b003816	2A	736.181	1	1094299;	1094299	1094299	736180899	736180899	736.18	0
b003817	2A	736.525	1	1092918;	1092918	1092918	736524845	736524845	736.52	0
b003818	2A	737.061	1	bs00024921_51;	bs00024921_51	bs00024921_51	737060625	737060625	737.06	0
b003819	2A	737.239	1	1279595;	1279595	1279595	737239276	737239276	737.24	0
b003820	2A	737.322	1	kukri_c25901_348;	kukri_c25901_348	kukri_c25901_348	737321669	737321669	737.32	0
b003821	2A	737.41	1	snp03513;	snp03513	snp03513	737410161	737410161	737.41	0
b003822	2A	737.471	2	2278989;1220237;	2278989	1220237	737470721	737470724	737.47-737.47	3e-06
b003823	2A	737.622	1	snp33998;	snp33998	snp33998	737621688	737621688	737.62	0
b003824	2A	737.883	1	bobwhite_c8982_226;	bobwhite_c8982_226	bobwhite_c8982_226	737883420	737883420	737.88	0
b003825	2A	737.884	1	wsnp_ex_c11827_18986376;	wsnp_ex_c11827_18986376	wsnp_ex_c11827_18986376	737883691	737883691	737.88	0
b003826	2A	738.299	6	kukri_c22047_313;bs00023048_51;wsnp_ex_c41007_47932833;rac875_rep_c69619_260;rac875_rep_c69619_78;wsnp_ku_c33884_43306422;	kukri_c22047_313	wsnp_ku_c33884_43306422	738109298	738489090	738.11-738.49	0.379792
b003827	2A	738.49	1	4003228;	4003228	4003228	738489553	738489553	738.49	0
b003828	2A	738.546	1	990015;	990015	990015	738546039	738546039	738.55	0
b003829	2A	738.547	1	1091052;	1091052	1091052	738547084	738547084	738.55	0
b003830	2A	738.589	1	rac875_c46498_567;	rac875_c46498_567	rac875_c46498_567	738589077	738589077	738.59	0
b003831	2A	738.603	1	3034172;	3034172	3034172	738603257	738603257	738.6	0
b003832	2A	738.702	1	3533596;	3533596	3533596	738701691	738701691	738.7	0
b003833	2A	738.719	1	976830;	976830	976830	738719320	738719320	738.72	0
b003834	2A	738.728	1	tplb0042l03_580;	tplb0042l03_580	tplb0042l03_580	738727812	738727812	738.73	0
b003835	2A	738.85	1	bobwhite_c6365_1346;	bobwhite_c6365_1346	bobwhite_c6365_1346	738850445	738850445	738.85	0
b003836	2A	738.852	1	tplb0046b02_872;	tplb0046b02_872	tplb0046b02_872	738851518	738851518	738.85	0
b003837	2A	738.852	1	bs00009295_51;	bs00009295_51	bs00009295_51	738852331	738852331	738.85	0
b003838	2A	739.036	1	rac875_c19904_308;	rac875_c19904_308	rac875_c19904_308	739036448	739036448	739.04	0
b003839	2A	739.071	1	bs00001260_51;	bs00001260_51	bs00001260_51	739070689	739070689	739.07	0
b003840	2A	739.115	1	4410336;	4410336	4410336	739115140	739115140	739.12	0
b003841	2A	739.325	1	snp08168;	snp08168	snp08168	739325160	739325160	739.33	0
b003842	2A	739.327	1	2254084;	2254084	2254084	739327369	739327369	739.33	0
b003843	2A	739.365	1	1025302;	1025302	1025302	739364765	739364765	739.36	0
b003844	2A	739.391	2	987933;snp38590;	987933	snp38590	739367673	739413447	739.37-739.41	0.045774
b003845	2A	739.625	1	3936632;	3936632	3936632	739624572	739624572	739.62	0
b003846	2A	739.664	1	1219306;	1219306	1219306	739663797	739663797	739.66	0
b003847	2A	739.75	1	3946006;	3946006	3946006	739750387	739750387	739.75	0
b003848	2A	739.75	1	1088061;	1088061	1088061	739750390	739750390	739.75	0
b003849	2A	739.761	1	1025623;	1025623	1025623	739760598	739760598	739.76	0
b003850	2A	739.811	3	1096377;1114895;1105182;	1096377	1105182	739803417	739819482	739.8-739.82	0.016065
b003851	2A	739.823	1	snp57480;	snp57480	snp57480	739822903	739822903	739.82	0
b003852	2A	739.919	1	1313017;	1313017	1313017	739918912	739918912	739.92	0
b003853	2A	739.992	1	snp35146;	snp35146	snp35146	739991908	739991908	739.99	0
b003854	2A	740.61	1	kukri_c65380_570;	kukri_c65380_570	kukri_c65380_570	740610096	740610096	740.61	0
b003855	2A	741.021	1	snp31844;	snp31844	snp31844	741021133	741021133	741.02	0
b003856	2A	741.478	1	3026394;	3026394	3026394	741478051	741478051	741.48	0
b003857	2A	741.484	1	excalibur_c33040_447;	excalibur_c33040_447	excalibur_c33040_447	741483694	741483694	741.48	0
b003858	2A	742.87	2	snp43271;snp51523;	snp43271	snp51523	742783457	742956973	742.78-742.96	0.173516
b003859	2A	743.023	1	snp02418;	snp02418	snp02418	743023044	743023044	743.02	0
b003860	2A	743.039	1	tdurum_contig4976_1138;	tdurum_contig4976_1138	tdurum_contig4976_1138	743038865	743038865	743.04	0
b003861	2A	743.623	7	1174022;1240821;3959070;wsnp_ex_c45_97816;tdurum_contig60205_806;wsnp_ex_c45_98113;tdurum_contig60205_509;	1174022	tdurum_contig60205_509	743486175	743759521	743.49-743.76	0.273346
b003862	2A	743.921	1	wsnp_ex_c15681_24016359;	wsnp_ex_c15681_24016359	wsnp_ex_c15681_24016359	743921115	743921115	743.92	0
b003863	2A	743.922	1	wsnp_ex_c15681_24015996;	wsnp_ex_c15681_24015996	wsnp_ex_c15681_24015996	743921678	743921678	743.92	0
b003864	2A	743.969	1	bs00077769_51;	bs00077769_51	bs00077769_51	743969459	743969459	743.97	0
b003865	2A	744.052	1	excalibur_c24715_276;	excalibur_c24715_276	excalibur_c24715_276	744051891	744051891	744.05	0
b003866	2A	744.114	1	1113404;	1113404	1113404	744113623	744113623	744.11	0
b003867	2A	744.394	2	1111139;1108974;	1111139	1108974	744393755	744393758	744.39-744.39	3e-06
b003868	2A	744.394	1	snp26627;	snp26627	snp26627	744394422	744394422	744.39	0
b003869	2A	744.643	5	kukri_c25978_561;wsnp_ex_rep_c70299_69243835;wsnp_ex_rep_c70299_69243401;1189342;ex_c5740_1133;	kukri_c25978_561	ex_c5740_1133	744400735	744884461	744.4-744.88	0.483726
b003870	2A	745.365	1	tdurum_contig19332_54;	tdurum_contig19332_54	tdurum_contig19332_54	745365105	745365105	745.37	0
b003871	2A	745.407	3	excalibur_c22696_316;bobwhite_c6573_142;bs00022813_51;	excalibur_c22696_316	bs00022813_51	745406825	745407388	745.41-745.41	0.000563
b003872	2A	746.846	7	snp51899;snp15302;snp17097;snp45665;rac875_c25848_122;snp27790;3948885;	snp51899	3948885	746588514	747103641	746.59-747.1	0.515127
b003873	2A	747.121	1	bs00003663_51;	bs00003663_51	bs00003663_51	747121223	747121223	747.12	0
b003874	2A	747.122	1	rac875_c20564_881;	rac875_c20564_881	rac875_c20564_881	747121712	747121712	747.12	0
b003875	2A	747.392	1	snp05298;	snp05298	snp05298	747391760	747391760	747.39	0
b003876	2A	747.409	1	wsnp_ex_c19003_27913936;	wsnp_ex_c19003_27913936	wsnp_ex_c19003_27913936	747408925	747408925	747.41	0
b003877	2A	747.41	1	gene-4595_130;	gene-4595_130	gene-4595_130	747409588	747409588	747.41	0
b003878	2A	748.261	1	2305666;	2305666	2305666	748261302	748261302	748.26	0
b003879	2A	748.261	1	snp32468;	snp32468	snp32468	748261305	748261305	748.26	0
b003880	2A	748.302	1	2255667;	2255667	2255667	748302228	748302228	748.3	0
b003881	2A	748.406	3	snp01021;1138749;3533153;	snp01021	3533153	748382405	748429139	748.38-748.43	0.046734
b003882	2A	748.57	4	snp18897;4993536;3022238;1139971;	snp18897	1139971	748508634	748630827	748.51-748.63	0.122193
b003883	2A	748.649	1	tdurum_contig31185_456;	tdurum_contig31185_456	tdurum_contig31185_456	748648937	748648937	748.65	0
b003884	2A	748.737	1	snp01314;	snp01314	snp01314	748736931	748736931	748.74	0
b003885	2A	748.767	1	7348662;	7348662	7348662	748766876	748766876	748.77	0
b003886	2A	748.821	2	bs00030165_51;excalibur_c8009_325;	bs00030165_51	excalibur_c8009_325	748820042	748821711	748.82-748.82	0.001669
b003887	2A	748.822	1	kukri_rep_c85615_234;	kukri_rep_c85615_234	kukri_rep_c85615_234	748822009	748822009	748.82	0
b003888	2A	748.902	1	1254178;	1254178	1254178	748902065	748902065	748.9	0
b003889	2A	748.915	1	2273793;	2273793	2273793	748915042	748915042	748.92	0
b003890	2A	749.104	8	1244695;3941252;tdurum_contig49145_914;1239140;bs00022409_51;3532919;1228088;1236693;	1244695	1236693	749023458	749184462	749.02-749.18	0.161004
b003891	2A	749.306	1	snp34500;	snp34500	snp34500	749306268	749306268	749.31	0
b003892	2A	749.313	1	2293651;	2293651	2293651	749313319	749313319	749.31	0
b003893	2A	749.537	1	snp28229;	snp28229	snp28229	749536793	749536793	749.54	0
b003894	2A	749.597	1	snp32094;	snp32094	snp32094	749596912	749596912	749.6	0
b003895	2A	750.612	1	snp41789;	snp41789	snp41789	750612484	750612484	750.61	0
b003896	2A	750.624	1	bs00064653_51;	bs00064653_51	bs00064653_51	750624452	750624452	750.62	0
b003897	2A	750.684	1	bobwhite_c31163_694;	bobwhite_c31163_694	bobwhite_c31163_694	750683665	750683665	750.68	0
b003898	2A	750.763	1	tdurum_contig84245_154;	tdurum_contig84245_154	tdurum_contig84245_154	750762864	750762864	750.76	0
b003899	2A	750.764	1	snp14643;	snp14643	snp14643	750763576	750763576	750.76	0
b003900	2A	750.765	1	kukri_c15615_254;	kukri_c15615_254	kukri_c15615_254	750765421	750765421	750.77	0
b003901	2A	750.798	1	snp33513;	snp33513	snp33513	750798274	750798274	750.8	0
b003902	2A	750.846	1	3940024;	3940024	3940024	750845984	750845984	750.85	0
b003903	2A	750.917	1	snp47559;	snp47559	snp47559	750917130	750917130	750.92	0
b003904	2A	750.935	1	snp35077;	snp35077	snp35077	750935412	750935412	750.94	0
b003905	2A	750.981	1	snp04928;	snp04928	snp04928	750981453	750981453	750.98	0
b003906	2A	751.088	1	iacx3245;	iacx3245	iacx3245	751088132	751088132	751.09	0
b003907	2A	751.089	1	bs00062732_51;	bs00062732_51	bs00062732_51	751088713	751088713	751.09	0
b003908	2A	751.142	1	bs00063236_51;	bs00063236_51	bs00063236_51	751142130	751142130	751.14	0
b003909	2A	751.609	1	rac875_c4609_1756;	rac875_c4609_1756	rac875_c4609_1756	751608521	751608521	751.61	0
b003910	2A	752.281	1	4394622;	4394622	4394622	752280703	752280703	752.28	0
b003911	2A	752.446	1	5411386;	5411386	5411386	752445905	752445905	752.45	0
b003912	2A	752.522	1	1114765;	1114765	1114765	752522416	752522416	752.52	0
b003913	2A	752.528	1	1122076;	1122076	1122076	752527759	752527759	752.53	0
b003914	2A	752.553	1	snp00761;	snp00761	snp00761	752552512	752552512	752.55	0
b003915	2A	752.868	1	4991079;	4991079	4991079	752867839	752867839	752.87	0
b003916	2A	752.946	1	rac875_rep_c114621_464;	rac875_rep_c114621_464	rac875_rep_c114621_464	752946132	752946132	752.95	0
b003917	2A	752.95	1	1094175;	1094175	1094175	752949611	752949611	752.95	0
b003918	2A	752.951	1	1186413;	1186413	1186413	752950932	752950932	752.95	0
b003919	2A	753.072	1	1140444;	1140444	1140444	753071867	753071867	753.07	0
b003920	2A	753.072	1	1104543;	1104543	1104543	753072316	753072316	753.07	0
b003921	2A	753.364	1	4409516;	4409516	4409516	753364470	753364470	753.36	0
b003922	2A	753.425	1	2275938;	2275938	2275938	753425299	753425299	753.43	0
b003923	2A	753.501	1	1009859;	1009859	1009859	753501371	753501371	753.5	0
b003924	2A	753.715	1	1252995;	1252995	1252995	753715457	753715457	753.72	0
b003925	2A	753.723	1	1257186;	1257186	1257186	753723447	753723447	753.72	0
b003926	2A	753.873	4	1239232;1097340;4003639;1107353;	1239232	1107353	753859979	753885681	753.86-753.89	0.025702
b003927	2A	754.046	1	bs00022446_51;	bs00022446_51	bs00022446_51	754046418	754046418	754.05	0
b003928	2A	754.156	1	snp31532;	snp31532	snp31532	754156436	754156436	754.16	0
b003929	2A	754.17	1	1090041;	1090041	1090041	754170384	754170384	754.17	0
b003930	2A	754.179	1	snp15427;	snp15427	snp15427	754179193	754179193	754.18	0
b003931	2A	754.305	1	3934292;	3934292	3934292	754305348	754305348	754.31	0
b003932	2A	754.526	1	bobwhite_c47555_106;	bobwhite_c47555_106	bobwhite_c47555_106	754525607	754525607	754.53	0
b003933	2A	754.526	1	1207505;	1207505	1207505	754525836	754525836	754.53	0
b003934	2A	754.526	1	snp31758;	snp31758	snp31758	754526479	754526479	754.53	0
b003935	2A	754.693	1	1105316;	1105316	1105316	754692657	754692657	754.69	0
b003936	2A	755.08	5	iacx987;1267582;1218546;1268056;kukri_c44579_85;	iacx987	kukri_c44579_85	754977550	755182963	754.98-755.18	0.205413
b003937	2A	755.64	1	kukri_c50391_219;	kukri_c50391_219	kukri_c50391_219	755639615	755639615	755.64	0
b003938	2A	755.669	2	3384999;3956823;	3384999	3956823	755669237	755669477	755.67-755.67	0.00024
b003939	2A	755.764	3	bs00025880_51;bobwhite_c17113_240;snp31766;	bs00025880_51	snp31766	755737645	755789577	755.74-755.79	0.051932
b003940	2A	755.876	1	snp03382;	snp03382	snp03382	755875899	755875899	755.88	0
b003941	2A	755.884	1	snp23605;	snp23605	snp23605	755883956	755883956	755.88	0
b003942	2A	755.961	1	3026655;	3026655	3026655	755961390	755961390	755.96	0
b003943	2A	755.962	1	1293431;	1293431	1293431	755961757	755961757	755.96	0
b003944	2A	755.967	1	1062525;	1062525	1062525	755966781	755966781	755.97	0
b003945	2A	755.971	2	snp50244;2278946;	snp50244	2278946	755970532	755970535	755.97-755.97	3e-06
b003946	2A	756.019	1	3064756;	3064756	3064756	756018737	756018737	756.02	0
b003947	2A	756.019	1	1395521;	1395521	1395521	756018740	756018740	756.02	0
b003948	2A	756.128	2	1106529;1043350;	1106529	1043350	756123613	756132139	756.12-756.13	0.008526
b003949	2A	756.133	1	snp27956;	snp27956	snp27956	756132602	756132602	756.13	0
b003950	2A	756.153	1	1208102;	1208102	1208102	756153058	756153058	756.15	0
b003951	2A	756.557	8	wsnp_jd_c13946_13810300;bobwhite_c15773_166;snp26187;wsnp_ex_rep_c101342_86720058;excalibur_rep_c110586_1083;994034;1047706;1772076;	wsnp_jd_c13946_13810300	1772076	756215270	756899204	756.22-756.9	0.683934
b003952	2A	756.919	1	1106995;	1106995	1106995	756919071	756919071	756.92	0
b003953	2A	756.94	1	2277431;	2277431	2277431	756940107	756940107	756.94	0
b003954	2A	757.115	2	1117775;2309277;	1117775	2309277	757032294	757197509	757.03-757.2	0.165215
b003955	2A	757.268	1	3958725;	3958725	3958725	757267875	757267875	757.27	0
b003956	2A	757.495	2	2292734;4539795;	2292734	4539795	757494426	757494657	757.49-757.49	0.000231
b003957	2A	757.515	1	1380595;	1380595	1380595	757515488	757515488	757.52	0
b003958	2A	757.533	1	1123048;	1123048	1123048	757532881	757532881	757.53	0
b003959	2A	757.577	1	3024109;	3024109	3024109	757577294	757577294	757.58	0
b003960	2A	757.577	1	1125294;	1125294	1125294	757577297	757577297	757.58	0
b003961	2A	757.653	1	rfl_contig2656_871;	rfl_contig2656_871	rfl_contig2656_871	757653142	757653142	757.65	0
b003962	2A	757.828	1	snp14826;	snp14826	snp14826	757828433	757828433	757.83	0
b003963	2A	758.005	6	1060442;2323677;jagger_c9722_251;excalibur_rep_c66606_2065;excalibur_c20439_825;3957310;	1060442	3957310	757878301	758130865	757.88-758.13	0.252564
b003964	2A	758.24	1	1236550;	1236550	1236550	758239976	758239976	758.24	0
b003965	2A	758.466	1	bs00023075_51;	bs00023075_51	bs00023075_51	758466386	758466386	758.47	0
b003966	2A	758.483	2	kukri_c27894_369;bs00063368_51;	kukri_c27894_369	bs00063368_51	758481396	758483919	758.48-758.48	0.002523
b003967	2A	758.581	1	1254421;	1254421	1254421	758581238	758581238	758.58	0
b003968	2A	758.735	1	1240563;	1240563	1240563	758735387	758735387	758.74	0
b003969	2A	759.233	1	3533460;	3533460	3533460	759233343	759233343	759.23	0
b003970	2A	759.297	1	snp05322;	snp05322	snp05322	759296616	759296616	759.3	0
b003971	2A	759.795	1	snp58847;	snp58847	snp58847	759795364	759795364	759.8	0
b003972	2A	759.856	1	snp51536;	snp51536	snp51536	759855932	759855932	759.86	0
b003973	2A	759.891	1	rac875_c1706_1888;	rac875_c1706_1888	rac875_c1706_1888	759890655	759890655	759.89	0
b003974	2A	759.903	1	tdurum_contig61938_424;	tdurum_contig61938_424	tdurum_contig61938_424	759903327	759903327	759.9	0
b003975	2A	759.974	5	bs00096927_51;cap12_c575_105;snp10469;excalibur_rep_c111477_175;wsnp_ex_c2137_4014287;	bs00096927_51	wsnp_ex_c2137_4014287	759904080	760044310	759.9-760.04	0.14023
b003976	2A	760.222	1	snp10633;	snp10633	snp10633	760222236	760222236	760.22	0
b003977	2A	761.189	13	1237126;1289597;3064393;4409826;3946769;wsnp_ku_c4045_7380115;ku_c4045_1643;excalibur_c44834_80;excalibur_c52319_257;wsnp_ku_c26323_36285697;1061560;2253931;snp31594;	1237126	snp31594	760223763	762154329	760.22-762.15	1.93057
b003978	2A	762.245	1	snp38529;	snp38529	snp38529	762244867	762244867	762.24	0
b003979	2A	762.267	2	993009;1067211;	993009	1067211	762266922	762266925	762.27-762.27	3e-06
b003980	2A	762.428	1	2293931;	2293931	2293931	762427899	762427899	762.43	0
b003981	2A	762.44	1	snp54583;	snp54583	snp54583	762439519	762439519	762.44	0
b003982	2A	762.458	2	tdurum_contig25539_248;tdurum_contig66353_358;	tdurum_contig25539_248	tdurum_contig66353_358	762445972	762470240	762.45-762.47	0.024268
b003983	2A	762.546	1	rac875_c96399_610;	rac875_c96399_610	rac875_c96399_610	762545706	762545706	762.55	0
b003984	2A	762.547	1	bs00065245_51;	bs00065245_51	bs00065245_51	762547042	762547042	762.55	0
b003985	2A	762.557	1	excalibur_c923_837;	excalibur_c923_837	excalibur_c923_837	762556520	762556520	762.56	0
b003986	2A	762.557	1	ku_c72620_132;	ku_c72620_132	ku_c72620_132	762556894	762556894	762.56	0
b003987	2A	762.557	1	excalibur_c4372_363;	excalibur_c4372_363	excalibur_c4372_363	762557101	762557101	762.56	0
b003988	2A	762.58	3	1241179;tdurum_contig53038_714;tdurum_contig53038_684;	1241179	tdurum_contig53038_684	762578272	762581197	762.58-762.58	0.002925
b003989	2A	762.582	1	bs00011539_51;	bs00011539_51	bs00011539_51	762581631	762581631	762.58	0
b003990	2A	762.691	1	excalibur_c31864_179;	excalibur_c31864_179	excalibur_c31864_179	762691120	762691120	762.69	0
b003991	2A	762.743	1	tdurum_contig9224_402;	tdurum_contig9224_402	tdurum_contig9224_402	762742950	762742950	762.74	0
b003992	2A	762.744	1	excalibur_c20478_641;	excalibur_c20478_641	excalibur_c20478_641	762743550	762743550	762.74	0
b003993	2A	762.759	1	3943077;	3943077	3943077	762759034	762759034	762.76	0
b003994	2A	762.89	1	1372271;	1372271	1372271	762889846	762889846	762.89	0
b003995	2A	762.94	1	1125260;	1125260	1125260	762940383	762940383	762.94	0
b003996	2A	762.94	1	4989667;	4989667	4989667	762940386	762940386	762.94	0
b003997	2A	765.406	74	4990180;snp50697;1216101;1097996;tdurum_contig12556_183;1003691;3570365;1218562;4991790;1236804;wsnp_ex_c10555_17235832;1202897;1694709;1101257;wsnp_ex_c3695_6740339;tdurum_contig52350_588;tdurum_contig52350_902;wsnp_ku_c16547_25454123;snp40942;2279498;1203192;3952424;2294527;snp29189;1215108;4538852;1239241;1711467;4405872;1201542;1216456;1066118;3943099;2358052;1070859;992603;1212670;2276693;1209389;excalibur_c62106_387;tdurum_contig8350_243;1218134;tdurum_contig92425_3144;rac875_c35688_178;1195050;1206966;wsnp_be498892a_ta_2_1;tdurum_contig50720_204;bs00087369_51;1270455;1092017;wsnp_ku_c2838_5354231;1279395;tplb0025l18_1788;1234953;4989897;976803;1089407;1297386;1114774;bs00064813_51;excalibur_c16329_370;kukri_c706_702;2295010;2277232;bs00011392_51;2322279;4989387;1082919;snp35729;bs00000479_51;3948773;982040;1236949;	4990180	1236949	763081676	767730074	763.08-767.73	4.6484
b003998	2A	767.749	1	3022805;	3022805	3022805	767748682	767748682	767.75	0
b003999	2A	768.005	1	1087996;	1087996	1087996	768005270	768005270	768.01	0
b004000	2A	768.009	1	1092032;	1092032	1092032	768009132	768009132	768.01	0
b004001	2A	768.322	1	1058958;	1058958	1058958	768322018	768322018	768.32	0
b004002	2A	768.543	1	1112990;	1112990	1112990	768543102	768543102	768.54	0
b004003	2A	768.639	1	3023705;	3023705	3023705	768639499	768639499	768.64	0
b004004	2A	768.643	1	bs00068691_51;	bs00068691_51	bs00068691_51	768642939	768642939	768.64	0
b004005	2A	768.717	1	kukri_c8042_860;	kukri_c8042_860	kukri_c8042_860	768717494	768717494	768.72	0
b004006	2A	769.557	1	snp57642;	snp57642	snp57642	769557432	769557432	769.56	0
b004007	2A	769.604	1	kukri_c53501_305;	kukri_c53501_305	kukri_c53501_305	769604411	769604411	769.6	0
b004008	2A	769.864	1	tplb0043n06_2291;	tplb0043n06_2291	tplb0043n06_2291	769864499	769864499	769.86	0
b004009	2A	770.116	1	3533473;	3533473	3533473	770115684	770115684	770.12	0
b004010	2A	770.408	4	1100762;1092022;2255608;1102632;	1100762	1102632	770339080	770477850	770.34-770.48	0.13877
b004011	2A	770.594	1	3960192;	3960192	3960192	770593579	770593579	770.59	0
b004012	2A	770.864	1	1130790;	1130790	1130790	770864355	770864355	770.86	0
b004013	2A	771.179	1	snp04823;	snp04823	snp04823	771178984	771178984	771.18	0
b004014	2A	771.322	1	bs00022252_51;	bs00022252_51	bs00022252_51	771321878	771321878	771.32	0
b004015	2A	771.361	1	1087925;	1087925	1087925	771361435	771361435	771.36	0
b004016	2A	771.729	5	1399786;3532866;4260970;kukri_c17_967;1136170;	1399786	1136170	771369034	772089901	771.37-772.09	0.720867
b004017	2A	772.305	1	3027069;	3027069	3027069	772304880	772304880	772.3	0
b004018	2A	773.251	1	rac875_c36725_371;	rac875_c36725_371	rac875_c36725_371	773251256	773251256	773.25	0
b004019	2A	774.097	1	1107161;	1107161	1107161	774096788	774096788	774.1	0
b004020	2A	774.249	2	1225787;1134338;	1225787	1134338	774239137	774259481	774.24-774.26	0.020344
b004021	2A	774.723	6	bs00091763_51;1161455;1128880;1093932;1864258;snp51635;	bs00091763_51	snp51635	774560051	774884978	774.56-774.88	0.324927
b004022	2A	775.241	8	1089474;3533569;1102146;1151669;2276541;2275418;4008129;1088112;	1089474	1088112	774901781	775580917	774.9-775.58	0.679136
b004023	2A	775.969	1	1101327;	1101327	1101327	775969041	775969041	775.97	0
b004024	2A	776.12	1	1120301;	1120301	1120301	776120457	776120457	776.12	0
b004025	2A	776.378	1	1148737;	1148737	1148737	776378049	776378049	776.38	0
b004026	2A	776.688	1	kukri_c67873_265;	kukri_c67873_265	kukri_c67873_265	776688309	776688309	776.69	0
b004027	2A	776.888	1	1092208;	1092208	1092208	776888091	776888091	776.89	0
b004028	2A	776.951	1	1128379;	1128379	1128379	776950856	776950856	776.95	0
b004029	2A	776.951	1	990889;	990889	990889	776950859	776950859	776.95	0
b004030	2A	776.99	1	3023650;	3023650	3023650	776989977	776989977	776.99	0
b004031	2A	776.993	1	snp41097;	snp41097	snp41097	776992925	776992925	776.99	0
b004032	2A	777.084	1	bs00012942_51;	bs00012942_51	bs00012942_51	777084046	777084046	777.08	0
b004033	2A	777.118	3	ku_c68144_972;1089488;2289371;	ku_c68144_972	2289371	777085147	777150934	777.09-777.15	0.065787
b004034	2A	777.443	4	995632;1095788;2289338;1208673;	995632	1208673	777437228	777447801	777.44-777.45	0.010573
b004035	2A	777.461	1	3936634;	3936634	3936634	777461279	777461279	777.46	0
b004036	2A	777.476	1	1228295;	1228295	1228295	777476268	777476268	777.48	0
b004037	2A	777.482	1	1128252;	1128252	1128252	777482241	777482241	777.48	0
b004038	2A	777.53	1	1201582;	1201582	1201582	777529804	777529804	777.53	0
b004039	2A	777.531	1	1126284;	1126284	1126284	777530985	777530985	777.53	0
b004040	2A	777.591	1	1233361;	1233361	1233361	777590989	777590989	777.59	0
b004041	2A	777.747	1	3024004;	3024004	3024004	777747058	777747058	777.75	0
b004042	2A	778.079	9	980598;1140865;excalibur_c9525_105;1090706;snp10695;2249782;1088391;998061;snp34591;	980598	snp34591	777747061	778410024	777.75-778.41	0.662963
b004043	2A	778.825	1	snp03139;	snp03139	snp03139	778825129	778825129	778.83	0
b004044	2A	779.281	1	1202808;	1202808	1202808	779281258	779281258	779.28	0
b004045	2A	779.759	1	snp12139;	snp12139	snp12139	779758612	779758612	779.76	0
b004046	2A	779.77	1	1089455;	1089455	1089455	779770401	779770401	779.77	0
b004047	2A	779.773	1	1075301;	1075301	1075301	779772829	779772829	779.77	0
b004048	2A	779.779	1	1105947;	1105947	1105947	779778786	779778786	779.78	0
b004049	2A	779.937	1	1041226;	1041226	1041226	779936944	779936944	779.94	0
b004050	2A	779.951	1	1101196;	1101196	1101196	779950743	779950743	779.95	0
b004051	2A	780.062	1	1058557;	1058557	1058557	780061685	780061685	780.06	0
b004052	2A	780.221	1	1228498;	1228498	1228498	780221469	780221469	780.22	0
b004053	2A	780.483	1	1207312;	1207312	1207312	780482588	780482588	780.48	0
b004054	2A	780.511	1	1089372;	1089372	1089372	780510758	780510758	780.51	0
b004055	2A	780.63	1	1160720;	1160720	1160720	780630088	780630088	780.63	0
b004056	2A	780.675	1	kukri_rep_c68068_95;	kukri_rep_c68068_95	kukri_rep_c68068_95	780675313	780675313	780.68	0
b004057	2A	780.682	1	bs00060596_51;	bs00060596_51	bs00060596_51	780682036	780682036	780.68	0
b004058	2A	780.777	1	1202048;	1202048	1202048	780777233	780777233	780.78	0
b004059	2A	780.861	1	2340355;	2340355	2340355	780860847	780860847	780.86	0
b004060	2A	782.883	50	1228899;1297047;1112635;1088872;kukri_c23400_362;rac875_c3259_276;1211349;1008183;1672665;1115258;1288584;989675;3533607;3572733;4544477;3948523;1104401;3943181;snp03171;987055;1279793;1306937;1107187;4990069;kukri_rep_c80115_213;rfl_contig4560_1503;3955235;1188133;1034642;1045346;1054142;1088377;983560;3533954;1106927;1085231;3533429;2276769;1090740;2289207;kukri_c3688_407;1105417;1099629;bs00065380_51;3960440;1228669;wsnp_ex_c63909_62932669;wsnp_ex_c63909_62932437;1241729;1211034;	1228899	1211034	780974015	784792674	780.97-784.79	3.81866
b004061	2A	784.832	1	4411499;	4411499	4411499	784831686	784831686	784.83	0
b004062	2A	785.028	2	1087767;4396553;	1087767	4396553	784927234	785128211	784.93-785.13	0.200977
b004063	2A	785.133	1	1100083;	1100083	1100083	785132836	785132836	785.13	0
b004064	2A	785.468	1	3952272;	3952272	3952272	785467738	785467738	785.47	0
b004065	2A	785.503	1	2277553;	2277553	2277553	785503130	785503130	785.5	0
b004066	2A	785.892	2	wsnp_jd_c30_49876;rac875_c68649_457;	wsnp_jd_c30_49876	rac875_c68649_457	785890312	785894618	785.89-785.89	0.004306
b004067	2A	786.016	1	1243075;	1243075	1243075	786015909	786015909	786.02	0
b004068	2A	786.197	3	wsnp_ku_c8746_14803911;2327901;1216895;	wsnp_ku_c8746_14803911	1216895	786107442	786286600	786.11-786.29	0.179158
b004069	2A	786.616	1	1017924;	1017924	1017924	786616385	786616385	786.62	0
b004070	2A	786.891	1	1049687;	1049687	1049687	786890892	786890892	786.89	0
b004071	2A	786.91	1	2333046;	2333046	2333046	786910258	786910258	786.91	0
b004072	2A	786.942	1	2276113;	2276113	2276113	786941856	786941856	786.94	0
b004073	2A	787.034	1	2289171;	2289171	2289171	787034173	787034173	787.03	0
b004074	2A	787.427	1	1085678;	1085678	1085678	787426617	787426617	787.43	0
b004075	2A	787.535	2	1698515;2255666;	1698515	2255666	787534466	787534558	787.53-787.53	9.2e-05
b004076	2A	787.698	1	1671514;	1671514	1671514	787698150	787698150	787.7	0
b004077	2B	0.348229	1	4261288;	4261288	4261288	348229	348229	0.35	0
b004078	2B	0.524491	1	3533217;	3533217	3533217	524491	524491	0.52	0
b004079	2B	0.662091	6	3534242;1105961;1128976;4989818;1105505;1144383;	3534242	1144383	525155	799026	0.53-0.8	0.273871
b004080	2B	1.29253	1	3064844;	3064844	3064844	1292532	1292532	1.29	0
b004081	2B	1.85114	2	1237464;1255481;	1237464	1255481	1847096	1855177	1.85-1.86	0.008081
b004082	2B	1.94067	1	1103092;	1103092	1103092	1940670	1940670	1.94	0
b004083	2B	1.95799	1	kukri_c3701_330;	kukri_c3701_330	kukri_c3701_330	1957989	1957989	1.96	0
b004084	2B	1.97578	2	kukri_c3701_392;1143449;	kukri_c3701_392	1143449	1958151	1993403	1.96-1.99	0.035252
b004085	2B	2.35701	1	2258067;	2258067	2258067	2357006	2357006	2.36	0
b004086	2B	2.54667	1	3954979;	3954979	3954979	2546672	2546672	2.55	0
b004087	2B	2.6472	1	4989043;	4989043	4989043	2647200	2647200	2.65	0
b004088	2B	2.82987	1	3950313;	3950313	3950313	2829870	2829870	2.83	0
b004089	2B	2.8833	1	snp38094;	snp38094	snp38094	2883299	2883299	2.88	0
b004090	2B	3.18349	1	2275398;	2275398	2275398	3183492	3183492	3.18	0
b004091	2B	3.22937	1	4539491;	4539491	4539491	3229374	3229374	3.23	0
b004092	2B	3.23128	1	4991191;	4991191	4991191	3231275	3231275	3.23	0
b004093	2B	3.28669	1	1127637;	1127637	1127637	3286692	3286692	3.29	0
b004094	2B	3.85476	6	4411367;3955186;rac875_c29505_224;1019063;1066929;1022276;	4411367	1022276	3595827	4113692	3.6-4.11	0.517865
b004095	2B	4.38483	1	1040193;	1040193	1040193	4384825	4384825	4.38	0
b004096	2B	5.03124	1	1200923;	1200923	1200923	5031238	5031238	5.03	0
b004097	2B	5.03902	1	rac875_c25628_78;	rac875_c25628_78	rac875_c25628_78	5039025	5039025	5.04	0
b004098	2B	5.05754	1	snp05503;	snp05503	snp05503	5057539	5057539	5.06	0
b004099	2B	5.06016	1	wsnp_ex_c10961_17803258;	wsnp_ex_c10961_17803258	wsnp_ex_c10961_17803258	5060165	5060165	5.06	0
b004100	2B	5.08404	1	1045518;	1045518	1045518	5084039	5084039	5.08	0
b004101	2B	5.13802	1	4990329;	4990329	4990329	5138019	5138019	5.14	0
b004102	2B	5.21928	2	1063204;1035639;	1063204	1035639	5219283	5219286	5.22-5.22	3e-06
b004103	2B	5.21943	1	1066723;	1066723	1066723	5219427	5219427	5.22	0
b004104	2B	5.37438	1	1106701;	1106701	1106701	5374380	5374380	5.37	0
b004105	2B	5.42478	1	1141995;	1141995	1141995	5424775	5424775	5.42	0
b004106	2B	5.42488	1	3942819;	3942819	3942819	5424879	5424879	5.42	0
b004107	2B	6.43805	24	2278828;snp37459;bs00101456_51;bs00083768_51;kukri_c6306_1151;excalibur_c2656_3198;bs00101972_51;rac875_c45166_1174;excalibur_c29417_400;excalibur_c29417_499;2362358;1020781;1056166;2277346;3534040;998776;1202049;excalibur_c45008_52;2296192;3534443;1248501;wsnp_ra_c1501_2991585;bs00110626_51;1110982;	2278828	1110982	5525863	7350232	5.53-7.35	1.82437
b004108	2B	7.37041	1	tplb0034e07_718;	tplb0034e07_718	tplb0034e07_718	7370413	7370413	7.37	0
b004109	2B	7.37309	1	tplb0034e07_1869;	tplb0034e07_1869	tplb0034e07_1869	7373089	7373089	7.37	0
b004110	2B	7.42072	2	rac875_c35090_398;excalibur_c17250_592;	rac875_c35090_398	excalibur_c17250_592	7420697	7420733	7.42-7.42	3.6e-05
b004111	2B	7.47416	1	kukri_rep_c97239_133;	kukri_rep_c97239_133	kukri_rep_c97239_133	7474159	7474159	7.47	0
b004112	2B	7.47858	1	993917;	993917	993917	7478581	7478581	7.48	0
b004113	2B	7.94495	1	1312537;	1312537	1312537	7944951	7944951	7.94	0
b004114	2B	8.0408	2	4990154;3533544;	4990154	3533544	8040800	8040802	8.04-8.04	2e-06
b004115	2B	8.18645	1	1234026;	1234026	1234026	8186448	8186448	8.19	0
b004116	2B	8.21359	1	1224637;	1224637	1224637	8213587	8213587	8.21	0
b004117	2B	8.46204	1	1187776;	1187776	1187776	8462044	8462044	8.46	0
b004118	2B	8.66681	1	4408450;	4408450	4408450	8666808	8666808	8.67	0
b004119	2B	9.15181	1	3385332;	3385332	3385332	9151811	9151811	9.15	0
b004120	2B	9.15214	1	1100756;	1100756	1100756	9152141	9152141	9.15	0
b004121	2B	9.18657	1	1235278;	1235278	1235278	9186572	9186572	9.19	0
b004122	2B	9.22144	1	3024595;	3024595	3024595	9221445	9221445	9.22	0
b004123	2B	9.51479	6	gene-1230_189;1241725;1202966;bs00023068_51;snp42511;985075;	gene-1230_189	985075	9252493	9777094	9.25-9.78	0.524601
b004124	2B	10.4674	1	1199768;	1199768	1199768	10467361	10467361	10.47	0
b004125	2B	10.5891	1	snp22699;	snp22699	snp22699	10589127	10589127	10.59	0
b004126	2B	10.8193	1	1127824;	1127824	1127824	10819342	10819342	10.82	0
b004127	2B	10.8859	1	bs00044332_51;	bs00044332_51	bs00044332_51	10885894	10885894	10.89	0
b004128	2B	10.9126	1	3938305;	3938305	3938305	10912552	10912552	10.91	0
b004129	2B	11.384	7	bs00084668_51;1864372;2288939;1116535;1017297;2281480;1109629;	bs00084668_51	1109629	11228911	11539047	11.23-11.54	0.310136
b004130	2B	11.5448	1	1088282;	1088282	1088282	11544829	11544829	11.54	0
b004131	2B	11.5516	1	1088696;	1088696	1088696	11551615	11551615	11.55	0
b004132	2B	12.0221	1	3021181;	3021181	3021181	12022056	12022056	12.02	0
b004133	2B	12.3487	2	ra_c2544_1566;rac875_rep_c109471_154;	ra_c2544_1566	rac875_rep_c109471_154	12299357	12398048	12.3-12.4	0.098691
b004134	2B	12.5856	1	3385538;	3385538	3385538	12585633	12585633	12.59	0
b004135	2B	12.6596	1	1120313;	1120313	1120313	12659630	12659630	12.66	0
b004136	2B	12.8913	1	snp40700;	snp40700	snp40700	12891266	12891266	12.89	0
b004137	2B	13.0855	1	1138588;	1138588	1138588	13085483	13085483	13.09	0
b004138	2B	13.1032	1	snp00184;	snp00184	snp00184	13103162	13103162	13.1	0
b004139	2B	13.1848	1	kukri_c1175_873;	kukri_c1175_873	kukri_c1175_873	13184751	13184751	13.18	0
b004140	2B	13.1868	1	rac875_c2504_670;	rac875_c2504_670	rac875_c2504_670	13186795	13186795	13.19	0
b004141	2B	13.2407	1	1111017;	1111017	1111017	13240679	13240679	13.24	0
b004142	2B	13.2857	1	bobwhite_c7145_1011;	bobwhite_c7145_1011	bobwhite_c7145_1011	13285702	13285702	13.29	0
b004143	2B	13.3124	1	1123363;	1123363	1123363	13312436	13312436	13.31	0
b004144	2B	13.586	4	4993181;3532821;1237851;3384809;	4993181	3384809	13455766	13716211	13.46-13.72	0.260445
b004145	2B	13.9024	1	2336441;	2336441	2336441	13902392	13902392	13.9	0
b004146	2B	14.9162	1	991366;	991366	991366	14916190	14916190	14.92	0
b004147	2B	15.1543	1	1072136;	1072136	1072136	15154331	15154331	15.15	0
b004148	2B	15.2371	1	kukri_c97223_93;	kukri_c97223_93	kukri_c97223_93	15237092	15237092	15.24	0
b004149	2B	15.2566	1	1244964;	1244964	1244964	15256578	15256578	15.26	0
b004150	2B	15.4075	1	1093537;	1093537	1093537	15407481	15407481	15.41	0
b004151	2B	15.5964	8	5350044;1087735;3943729;4989572;3533914;1105975;1208217;1696694;	5350044	1696694	15417367	15775392	15.42-15.78	0.358025
b004152	2B	15.7754	1	4008992;	4008992	4008992	15775395	15775395	15.78	0
b004153	2B	15.8872	1	1100485;	1100485	1100485	15887226	15887226	15.89	0
b004154	2B	16.145	1	1103099;	1103099	1103099	16144972	16144972	16.14	0
b004155	2B	16.4037	1	1118920;	1118920	1118920	16403701	16403701	16.4	0
b004156	2B	16.5717	1	1284270;	1284270	1284270	16571744	16571744	16.57	0
b004157	2B	16.7215	1	3024264;	3024264	3024264	16721513	16721513	16.72	0
b004158	2B	16.7234	1	1218950;	1218950	1218950	16723360	16723360	16.72	0
b004159	2B	17.094	1	1072296;	1072296	1072296	17093967	17093967	17.09	0
b004160	2B	17.4195	1	3023125;	3023125	3023125	17419474	17419474	17.42	0
b004161	2B	17.4711	1	4408546;	4408546	4408546	17471137	17471137	17.47	0
b004162	2B	17.6602	1	3020602;	3020602	3020602	17660179	17660179	17.66	0
b004163	2B	17.7022	1	3934928;	3934928	3934928	17702228	17702228	17.7	0
b004164	2B	17.7226	2	1772352;1056599;	1772352	1056599	17720012	17725118	17.72-17.73	0.005106
b004165	2B	17.734	1	3946667;	3946667	3946667	17734044	17734044	17.73	0
b004166	2B	17.737	1	4410906;	4410906	4410906	17737035	17737035	17.74	0
b004167	2B	17.883	1	1017361;	1017361	1017361	17883012	17883012	17.88	0
b004168	2B	17.9576	1	1079215;	1079215	1079215	17957636	17957636	17.96	0
b004169	2B	18.9491	1	1118317;	1118317	1118317	18949147	18949147	18.95	0
b004170	2B	18.9491	1	1235496;	1235496	1235496	18949150	18949150	18.95	0
b004171	2B	18.9508	2	3022023;tdurum_contig54649_798;	3022023	tdurum_contig54649_798	18949793	18951744	18.95-18.95	0.001951
b004172	2B	18.9819	1	3938988;	3938988	3938988	18981889	18981889	18.98	0
b004173	2B	19.1258	1	5967833;	5967833	5967833	19125826	19125826	19.13	0
b004174	2B	19.1414	1	1139910;	1139910	1139910	19141398	19141398	19.14	0
b004175	2B	19.1463	1	4991441;	4991441	4991441	19146341	19146341	19.15	0
b004176	2B	19.171	1	1123680;	1123680	1123680	19171039	19171039	19.17	0
b004177	2B	19.1935	1	snp48024;	snp48024	snp48024	19193522	19193522	19.19	0
b004178	2B	19.2479	1	2306927;	2306927	2306927	19247856	19247856	19.25	0
b004179	2B	19.5148	1	4989699;	4989699	4989699	19514788	19514788	19.51	0
b004180	2B	19.5148	1	4990234;	4990234	4990234	19514791	19514791	19.51	0
b004181	2B	19.5343	2	bs00065556_51;1097469;	bs00065556_51	1097469	19530335	19538261	19.53-19.54	0.007926
b004182	2B	19.5672	1	1228111;	1228111	1228111	19567179	19567179	19.57	0
b004183	2B	19.7309	5	994813;1266973;rac875_rep_c112048_259;kukri_c27673_289;5971394;	994813	5971394	19567182	19894661	19.57-19.89	0.327479
b004184	2B	20.1196	3	1240057;1241375;1101660;	1240057	1101660	20084024	20155210	20.08-20.16	0.071186
b004185	2B	20.1753	2	3943874;3939135;	3943874	3939135	20171985	20178710	20.17-20.18	0.006725
b004186	2B	20.3164	6	1238663;rac875_c87052_193;1114638;5995864;3021634;wsnp_ra_c10712_17572884;	1238663	wsnp_ra_c10712_17572884	20182482	20450252	20.18-20.45	0.26777
b004187	2B	21.4744	1	excalibur_c14396_1629;	excalibur_c14396_1629	excalibur_c14396_1629	21474444	21474444	21.47	0
b004188	2B	21.6193	1	1280123;	1280123	1280123	21619327	21619327	21.62	0
b004189	2B	21.6252	1	1205717;	1205717	1205717	21625177	21625177	21.63	0
b004190	2B	21.9629	3	2302674;1158232;1203981;	2302674	1203981	21950401	21975390	21.95-21.98	0.024989
b004191	2B	22.3318	10	1236237;1023751;4395055;1271087;2294554;2294119;1280324;5332952;1053079;3025247;	1236237	3025247	21975562	22688024	21.98-22.69	0.712462
b004192	2B	22.7958	1	1251104;	1251104	1251104	22795776	22795776	22.8	0
b004193	2B	22.8685	1	1099028;	1099028	1099028	22868503	22868503	22.87	0
b004194	2B	23.234	1	3945623;	3945623	3945623	23233978	23233978	23.23	0
b004195	2B	25.074	1	2276680;	2276680	2276680	25074006	25074006	25.07	0
b004196	2B	25.1369	1	snp08457;	snp08457	snp08457	25136878	25136878	25.14	0
b004197	2B	25.1369	1	2278188;	2278188	2278188	25136881	25136881	25.14	0
b004198	2B	25.1377	1	2254625;	2254625	2254625	25137684	25137684	25.14	0
b004199	2B	25.5366	1	1079344;	1079344	1079344	25536644	25536644	25.54	0
b004200	2B	26.573	2	3947823;1027874;	3947823	1027874	26568476	26577525	26.57-26.58	0.009049
b004201	2B	26.5841	1	gene-1711_304;	gene-1711_304	gene-1711_304	26584052	26584052	26.58	0
b004202	2B	26.5949	1	1202167;	1202167	1202167	26594875	26594875	26.59	0
b004203	2B	26.7724	1	3023000;	3023000	3023000	26772414	26772414	26.77	0
b004204	2B	27.126	1	bs00070050_51;	bs00070050_51	bs00070050_51	27126029	27126029	27.13	0
b004205	2B	27.1345	1	gene-1343_556;	gene-1343_556	gene-1343_556	27134524	27134524	27.13	0
b004206	2B	27.1695	1	1279452;	1279452	1279452	27169528	27169528	27.17	0
b004207	2B	27.2506	1	4395286;	4395286	4395286	27250561	27250561	27.25	0
b004208	2B	27.3975	6	1100835;3020404;1105111;3020742;1108293;1745817;	1100835	1745817	27277268	27517633	27.28-27.52	0.240365
b004209	2B	27.5414	1	bs00070900_51;	bs00070900_51	bs00070900_51	27541392	27541392	27.54	0
b004210	2B	27.5506	2	3532877;2362578;	3532877	2362578	27550629	27550632	27.55-27.55	3e-06
b004211	2B	27.7216	1	snp15050;	snp15050	snp15050	27721562	27721562	27.72	0
b004212	2B	27.74	1	3384852;	3384852	3384852	27740030	27740030	27.74	0
b004213	2B	27.8331	3	3960502;3532836;wsnp_ra_c4321_7860456;	3960502	wsnp_ra_c4321_7860456	27776013	27890141	27.78-27.89	0.114128
b004214	2B	27.9165	1	2299320;	2299320	2299320	27916495	27916495	27.92	0
b004215	2B	28.0473	1	excalibur_rep_c108189_683;	excalibur_rep_c108189_683	excalibur_rep_c108189_683	28047263	28047263	28.05	0
b004216	2B	28.049	1	wsnp_ex_rep_c105401_89840110;	wsnp_ex_rep_c105401_89840110	wsnp_ex_rep_c105401_89840110	28048988	28048988	28.05	0
b004217	2B	28.0494	1	kukri_c63748_1453;	kukri_c63748_1453	kukri_c63748_1453	28049432	28049432	28.05	0
b004218	2B	28.0498	1	ku_c63748_1264;	ku_c63748_1264	ku_c63748_1264	28049755	28049755	28.05	0
b004219	2B	28.2633	1	bs00038498_51;	bs00038498_51	bs00038498_51	28263336	28263336	28.26	0
b004220	2B	28.3087	1	kukri_c3067_398;	kukri_c3067_398	kukri_c3067_398	28308675	28308675	28.31	0
b004221	2B	28.5028	1	4395682;	4395682	4395682	28502774	28502774	28.5	0
b004222	2B	29.1887	1	1148822;	1148822	1148822	29188716	29188716	29.19	0
b004223	2B	29.2796	4	2277584;4004069;4990818;snp49939;	2277584	snp49939	29234526	29324712	29.23-29.32	0.090186
b004224	2B	29.5101	1	1017116;	1017116	1017116	29510104	29510104	29.51	0
b004225	2B	29.5105	1	1109172;	1109172	1109172	29510476	29510476	29.51	0
b004226	2B	29.5877	1	iacx5964;	iacx5964	iacx5964	29587699	29587699	29.59	0
b004227	2B	29.5945	1	excalibur_c2454_333;	excalibur_c2454_333	excalibur_c2454_333	29594542	29594542	29.59	0
b004228	2B	29.7368	6	4404281;2275233;3022708;1136358;1216687;3025564;	4404281	3025564	29609640	29863946	29.61-29.86	0.254306
b004229	2B	29.89	1	1131259;	1131259	1131259	29890045	29890045	29.89	0
b004230	2B	29.8945	1	1252754;	1252754	1252754	29894499	29894499	29.89	0
b004231	2B	29.9231	3	1056388;2279347;1110956;	1056388	1110956	29895076	29951140	29.9-29.95	0.056064
b004232	2B	29.9666	1	3023900;	3023900	3023900	29966591	29966591	29.97	0
b004233	2B	29.9965	1	1207009;	1207009	1207009	29996494	29996494	30	0
b004234	2B	29.9965	1	1118562;	1118562	1118562	29996542	29996542	30	0
b004235	2B	29.9965	1	2307491;	2307491	2307491	29996545	29996545	30	0
b004236	2B	30.0018	1	1105670;	1105670	1105670	30001759	30001759	30	0
b004237	2B	30.008	1	5411880;	5411880	5411880	30008047	30008047	30.01	0
b004238	2B	30.0195	1	3935106;	3935106	3935106	30019541	30019541	30.02	0
b004239	2B	30.0199	1	984282;	984282	984282	30019939	30019939	30.02	0
b004240	2B	30.0977	1	kukri_rep_c103530_251;	kukri_rep_c103530_251	kukri_rep_c103530_251	30097674	30097674	30.1	0
b004241	2B	30.2999	1	1084021;	1084021	1084021	30299923	30299923	30.3	0
b004242	2B	31.1747	1	1216635;	1216635	1216635	31174681	31174681	31.17	0
b004243	2B	31.3985	1	1072287;	1072287	1072287	31398525	31398525	31.4	0
b004244	2B	31.4129	1	wsnp_ra_rep_c106119_89961852;	wsnp_ra_rep_c106119_89961852	wsnp_ra_rep_c106119_89961852	31412894	31412894	31.41	0
b004245	2B	31.4617	1	1079352;	1079352	1079352	31461730	31461730	31.46	0
b004246	2B	31.4648	1	4009909;	4009909	4009909	31464844	31464844	31.46	0
b004247	2B	31.6704	1	1112674;	1112674	1112674	31670365	31670365	31.67	0
b004248	2B	31.7033	1	snp03645;	snp03645	snp03645	31703288	31703288	31.7	0
b004249	2B	31.7636	1	snp20953;	snp20953	snp20953	31763610	31763610	31.76	0
b004250	2B	31.7672	2	1121477;1116199;	1121477	1116199	31767079	31767224	31.77-31.77	0.000145
b004251	2B	31.7891	4	1162739;3939432;4992652;2252167;	1162739	2252167	31771940	31806317	31.77-31.81	0.034377
b004252	2B	31.9242	1	snp33556;	snp33556	snp33556	31924193	31924193	31.92	0
b004253	2B	31.9344	1	bobwhite_c29830_126;	bobwhite_c29830_126	bobwhite_c29830_126	31934380	31934380	31.93	0
b004254	2B	31.9468	1	1068772;	1068772	1068772	31946810	31946810	31.95	0
b004255	2B	32.0527	1	1106984;	1106984	1106984	32052693	32052693	32.05	0
b004256	2B	32.0732	1	excalibur_c19585_119;	excalibur_c19585_119	excalibur_c19585_119	32073154	32073154	32.07	0
b004257	2B	32.074	2	wsnp_ex_c1602_3055066;bs00071650_51;	wsnp_ex_c1602_3055066	bs00071650_51	32073848	32074077	32.07-32.07	0.000229
b004258	2B	32.08	1	1203745;	1203745	1203745	32079994	32079994	32.08	0
b004259	2B	32.2478	1	1166044;	1166044	1166044	32247839	32247839	32.25	0
b004260	2B	33.3143	1	1035823;	1035823	1035823	33314349	33314349	33.31	0
b004261	2B	33.5217	3	3948001;rfl_contig5031_526;tdurum_contig54634_846;	3948001	tdurum_contig54634_846	33519949	33523391	33.52-33.52	0.003442
b004262	2B	33.6554	1	3029586;	3029586	3029586	33655429	33655429	33.66	0
b004263	2B	34.3233	1	1110333;	1110333	1110333	34323275	34323275	34.32	0
b004264	2B	34.4019	1	1075404;	1075404	1075404	34401856	34401856	34.4	0
b004265	2B	34.4025	1	999953;	999953	999953	34402547	34402547	34.4	0
b004266	2B	34.5839	5	1239367;1127726;1116360;1232927;snp45106;	1239367	snp45106	34420265	34747470	34.42-34.75	0.327205
b004267	2B	34.7622	1	kukri_c53810_137;	kukri_c53810_137	kukri_c53810_137	34762172	34762172	34.76	0
b004268	2B	36.5953	2	1067648;snp60906;	1067648	snp60906	36007183	37183440	36.01-37.18	1.17626
b004269	2B	37.9818	1	1211564;	1211564	1211564	37981791	37981791	37.98	0
b004270	2B	38.1218	1	4988963;	4988963	4988963	38121761	38121761	38.12	0
b004271	2B	38.1846	1	snp21100;	snp21100	snp21100	38184569	38184569	38.18	0
b004272	2B	38.1905	1	1101892;	1101892	1101892	38190505	38190505	38.19	0
b004273	2B	38.3908	2	bobwhite_c2988_2161;wsnp_ra_c19083_28215239;	bobwhite_c2988_2161	wsnp_ra_c19083_28215239	38341493	38440107	38.34-38.44	0.098614
b004274	2B	38.6201	1	bobwhite_rep_c51388_185;	bobwhite_rep_c51388_185	bobwhite_rep_c51388_185	38620142	38620142	38.62	0
b004275	2B	38.6427	1	3024548;	3024548	3024548	38642694	38642694	38.64	0
b004276	2B	38.7121	1	2289334;	2289334	2289334	38712141	38712141	38.71	0
b004277	2B	39.2202	1	1056916;	1056916	1056916	39220175	39220175	39.22	0
b004278	2B	39.2413	1	3945592;	3945592	3945592	39241330	39241330	39.24	0
b004279	2B	39.2685	1	3942783;	3942783	3942783	39268527	39268527	39.27	0
b004280	2B	39.8513	1	1038765;	1038765	1038765	39851343	39851343	39.85	0
b004281	2B	40.0921	1	2256838;	2256838	2256838	40092052	40092052	40.09	0
b004282	2B	40.0923	1	2296502;	2296502	2296502	40092303	40092303	40.09	0
b004283	2B	40.151	1	excalibur_c3486_134;	excalibur_c3486_134	excalibur_c3486_134	40151010	40151010	40.15	0
b004284	2B	40.1515	1	rac875_rep_c113106_355;	rac875_rep_c113106_355	rac875_rep_c113106_355	40151467	40151467	40.15	0
b004285	2B	40.1524	1	1110086;	1110086	1110086	40152434	40152434	40.15	0
b004286	2B	41.8816	1	982759;	982759	982759	41881581	41881581	41.88	0
b004287	2B	42.7156	1	1233603;	1233603	1233603	42715570	42715570	42.72	0
b004288	2B	42.7544	1	1105807;	1105807	1105807	42754385	42754385	42.75	0
b004289	2B	43.1183	1	2276925;	2276925	2276925	43118254	43118254	43.12	0
b004290	2B	43.1185	1	1074059;	1074059	1074059	43118462	43118462	43.12	0
b004291	2B	43.2124	1	1035336;	1035336	1035336	43212370	43212370	43.21	0
b004292	2B	43.31	1	1066614;	1066614	1066614	43309991	43309991	43.31	0
b004293	2B	44.5259	1	1048968;	1048968	1048968	44525917	44525917	44.53	0
b004294	2B	44.7583	1	2251704;	2251704	2251704	44758346	44758346	44.76	0
b004295	2B	45.4929	1	1073153;	1073153	1073153	45492853	45492853	45.49	0
b004296	2B	45.7253	4	wsnp_ra_c265_560747;wsnp_ex_c1962_3696626;5578072;snp53317;	wsnp_ra_c265_560747	snp53317	45581751	45868795	45.58-45.87	0.287044
b004297	2B	46.0445	1	1136582;	1136582	1136582	46044495	46044495	46.04	0
b004298	2B	46.4538	7	snp13387;2275350;1056533;snp00763;1234707;1116856;2277736;	snp13387	2277736	46334600	46572966	46.33-46.57	0.238366
b004299	2B	46.8135	1	1125512;	1125512	1125512	46813510	46813510	46.81	0
b004300	2B	46.8591	7	rac875_c15844_348;rac875_c31358_214;rac875_c15844_1266;tdurum_contig42153_6360;tdurum_contig42153_5854;tdurum_contig42153_4272;tdurum_contig42153_4175;	rac875_c15844_348	tdurum_contig42153_4175	46853620	46864535	46.85-46.86	0.010915
b004301	2B	46.907	1	tdurum_contig42153_891;	tdurum_contig42153_891	tdurum_contig42153_891	46907000	46907000	46.91	0
b004302	2B	47.3273	1	3943398;	3943398	3943398	47327335	47327335	47.33	0
b004303	2B	47.3834	1	1019298;	1019298	1019298	47383376	47383376	47.38	0
b004304	2B	48.0442	1	wsnp_ex_c14711_22789762;	wsnp_ex_c14711_22789762	wsnp_ex_c14711_22789762	48044228	48044228	48.04	0
b004305	2B	48.1558	5	wsnp_ex_c14711_22788586;2290464;wsnp_ex_c4272_7708423;1105492;1103032;	wsnp_ex_c14711_22788586	1103032	48047706	48263847	48.05-48.26	0.216141
b004306	2B	49.5113	25	bs00109853_51;bs00077916_51;1081681;1102252;kukri_c25245_998;rac875_c2014_153;kukri_c29807_713;kukri_c29807_476;wsnp_jd_c5064_6183978;kukri_rep_c103893_875;3956306;snp30757;bobwhite_rep_c63363_160;wsnp_jd_c42879_30043973;1111026;snp13607;snp49921;bobwhite_c22412_240;bobwhite_rep_c65082_84;wsnp_cap11_rep_c8489_3665230;bs00022950_51;1101681;bs00093755_51;wsnp_ex_c163_320267;rac875_rep_c79427_59;	bs00109853_51	rac875_rep_c79427_59	48362300	50660398	48.36-50.66	2.2981
b004307	2B	50.9728	1	gene-0818_190;	gene-0818_190	gene-0818_190	50972811	50972811	50.97	0
b004308	2B	51.1509	1	excalibur_c21220_88;	excalibur_c21220_88	excalibur_c21220_88	51150898	51150898	51.15	0
b004309	2B	51.571	1	snp55640;	snp55640	snp55640	51571021	51571021	51.57	0
b004310	2B	51.7589	1	ku_c41677_924;	ku_c41677_924	ku_c41677_924	51758864	51758864	51.76	0
b004311	2B	51.7707	1	snp06154;	snp06154	snp06154	51770679	51770679	51.77	0
b004312	2B	53.0339	36	1087929;4990020;kukri_c23771_483;ex_c67274_1225;wsnp_ex_c56027_58306755;ta002079-5951;rac875_c21868_792;1201219;1202767;3533263;bs00036721_51;kukri_c28478_750;1135500;1240292;4990211;1115406;1114499;3939302;1248145;1216893;2277954;1321808;3021343;3941460;3937518;3033925;1091382;1095656;1151841;gene-1421_802;gene-1421_706;1103037;4008298;kukri_rep_c106290_204;bs00022487_51;kukri_c29640_212;	1087929	kukri_c29640_212	51891516	54176330	51.89-54.18	2.28481
b004313	2B	54.226	2	1261882;snp44803;	1261882	snp44803	54184034	54267969	54.18-54.27	0.083935
b004314	2B	54.3278	1	kukri_c55688_361;	kukri_c55688_361	kukri_c55688_361	54327768	54327768	54.33	0
b004315	2B	54.4401	3	1110549;1085281;bs00041585_51;	1110549	bs00041585_51	54439705	54440524	54.44-54.44	0.000819
b004316	2B	54.4679	1	ku_c34562_480;	ku_c34562_480	ku_c34562_480	54467874	54467874	54.47	0
b004317	2B	54.5358	1	3533482;	3533482	3533482	54535757	54535757	54.54	0
b004318	2B	54.6785	1	1696365;	1696365	1696365	54678477	54678477	54.68	0
b004319	2B	54.8384	1	3940488;	3940488	3940488	54838405	54838405	54.84	0
b004320	2B	54.84	1	rac875_c23425_208;	rac875_c23425_208	rac875_c23425_208	54840001	54840001	54.84	0
b004321	2B	55.0057	1	3020982;	3020982	3020982	55005744	55005744	55.01	0
b004322	2B	56.0719	1	4911008;	4911008	4911008	56071943	56071943	56.07	0
b004323	2B	56.3203	1	4009023;	4009023	4009023	56320301	56320301	56.32	0
b004324	2B	56.6657	1	1271409;	1271409	1271409	56665724	56665724	56.67	0
b004325	2B	56.9596	1	3951460;	3951460	3951460	56959597	56959597	56.96	0
b004326	2B	57.0247	3	1093586;snp50342;4991071;	1093586	4991071	57023602	57025810	57.02-57.03	0.002208
b004327	2B	58.5334	38	1106933;4537419;1228048;1121063;1233912;1107073;1105665;excalibur_c89477_207;bs00064155_51;1147899;1070549;snp03389;1228087;1229370;snp00574;snp55929;3033826;3023560;2276904;4733926;4989279;4008933;1154106;1172763;1175663;4989575;1140718;1035323;2294169;1253624;3938151;1035585;bs00009807_51;976995;kukri_c37311_136;wsnp_ku_c12721_20478606;iacx445;wsnp_ex_c10596_17293363;	1106933	wsnp_ex_c10596_17293363	57087879	59978973	57.09-59.98	2.89109
b004328	2B	60.4783	12	snp31909;1090319;1111830;1239467;1042851;3937312;1092746;1217440;1114309;4990389;1402715;1279379;	snp31909	1279379	60397603	60558949	60.4-60.56	0.161346
b004329	2B	60.6604	1	1115125;	1115125	1115125	60660411	60660411	60.66	0
b004330	2B	61.6953	1	bs00064137_51;	bs00064137_51	bs00064137_51	61695270	61695270	61.7	0
b004331	2B	61.9196	1	kukri_c16479_765;	kukri_c16479_765	kukri_c16479_765	61919595	61919595	61.92	0
b004332	2B	61.9199	1	kukri_c16479_372;	kukri_c16479_372	kukri_c16479_372	61919888	61919888	61.92	0
b004333	2B	62.6511	1	1116627;	1116627	1116627	62651059	62651059	62.65	0
b004334	2B	63.1197	1	tdurum_contig34009_433;	tdurum_contig34009_433	tdurum_contig34009_433	63119741	63119741	63.12	0
b004335	2B	64.2504	1	1072035;	1072035	1072035	64250377	64250377	64.25	0
b004336	2B	64.4626	1	snp04885;	snp04885	snp04885	64462584	64462584	64.46	0
b004337	2B	64.96	1	wsnp_ex_c4349_7841003;	wsnp_ex_c4349_7841003	wsnp_ex_c4349_7841003	64960042	64960042	64.96	0
b004338	2B	65.1953	1	1187116;	1187116	1187116	65195275	65195275	65.2	0
b004339	2B	65.2201	1	3023322;	3023322	3023322	65220113	65220113	65.22	0
b004340	2B	65.454	1	1125733;	1125733	1125733	65454049	65454049	65.45	0
b004341	2B	66.254	1	2254355;	2254355	2254355	66253985	66253985	66.25	0
b004342	2B	66.3278	3	1067798;1068873;985149;	1067798	985149	66327248	66328369	66.33-66.33	0.001121
b004343	2B	66.508	3	wsnp_ex_c21092_30220342;wsnp_ex_c21092_30220702;bobwhite_c41535_52;	wsnp_ex_c21092_30220342	bobwhite_c41535_52	66507425	66508553	66.51-66.51	0.001128
b004344	2B	67.1789	1	2275210;	2275210	2275210	67178878	67178878	67.18	0
b004345	2B	67.2909	1	993422;	993422	993422	67290935	67290935	67.29	0
b004346	2B	70.815	1	1118850;	1118850	1118850	70814989	70814989	70.81	0
b004347	2B	71.3364	1	2303307;	2303307	2303307	71336443	71336443	71.34	0
b004348	2B	71.3701	1	4539307;	4539307	4539307	71370145	71370145	71.37	0
b004349	2B	71.4047	1	bs00003613_51;	bs00003613_51	bs00003613_51	71404700	71404700	71.4	0
b004350	2B	72.5022	1	1067536;	1067536	1067536	72502193	72502193	72.5	0
b004351	2B	72.5358	1	bs00038820_51;	bs00038820_51	bs00038820_51	72535804	72535804	72.54	0
b004352	2B	72.6436	1	1101693;	1101693	1101693	72643608	72643608	72.64	0
b004353	2B	72.6478	1	bs00067962_51;	bs00067962_51	bs00067962_51	72647768	72647768	72.65	0
b004354	2B	72.6617	1	excalibur_rep_c105343_349;	excalibur_rep_c105343_349	excalibur_rep_c105343_349	72661664	72661664	72.66	0
b004355	2B	72.9649	5	snp25991;rac875_c34516_316;5332006;2324269;1208730;	snp25991	1208730	72916392	73013317	72.92-73.01	0.096925
b004356	2B	74.016	1	1090216;	1090216	1090216	74016005	74016005	74.02	0
b004357	2B	74.082	1	tdurum_contig27976_468;	tdurum_contig27976_468	tdurum_contig27976_468	74081960	74081960	74.08	0
b004358	2B	74.2055	1	snp33453;	snp33453	snp33453	74205500	74205500	74.21	0
b004359	2B	74.2568	1	3533132;	3533132	3533132	74256828	74256828	74.26	0
b004360	2B	74.2947	1	1063637;	1063637	1063637	74294728	74294728	74.29	0
b004361	2B	74.3101	1	1214881;	1214881	1214881	74310058	74310058	74.31	0
b004362	2B	74.319	1	1113491;	1113491	1113491	74319043	74319043	74.32	0
b004363	2B	74.498	1	1050012;	1050012	1050012	74498006	74498006	74.5	0
b004364	2B	74.6007	1	1105185;	1105185	1105185	74600706	74600706	74.6	0
b004365	2B	74.6698	1	3021801;	3021801	3021801	74669786	74669786	74.67	0
b004366	2B	74.9593	1	991131;	991131	991131	74959264	74959264	74.96	0
b004367	2B	74.9664	1	1069689;	1069689	1069689	74966378	74966378	74.97	0
b004368	2B	74.9678	1	1253551;	1253551	1253551	74967795	74967795	74.97	0
b004369	2B	74.9918	1	1216791;	1216791	1216791	74991848	74991848	74.99	0
b004370	2B	75.3123	1	4990596;	4990596	4990596	75312304	75312304	75.31	0
b004371	2B	75.6787	1	1384022;	1384022	1384022	75678663	75678663	75.68	0
b004372	2B	75.7044	1	3025979;	3025979	3025979	75704351	75704351	75.7	0
b004373	2B	75.7299	1	bobwhite_c31129_60;	bobwhite_c31129_60	bobwhite_c31129_60	75729888	75729888	75.73	0
b004374	2B	75.7841	1	1096152;	1096152	1096152	75784113	75784113	75.78	0
b004375	2B	75.8889	1	snp10757;	snp10757	snp10757	75888850	75888850	75.89	0
b004376	2B	76.0842	6	ku_c5725_615;kukri_rep_c107572_121;1371019;3947227;tdurum_contig42636_1245;snp35110;	ku_c5725_615	snp35110	75891194	76277139	75.89-76.28	0.385945
b004377	2B	76.5337	1	rac875_rep_c109207_706;	rac875_rep_c109207_706	rac875_rep_c109207_706	76533720	76533720	76.53	0
b004378	2B	76.5663	1	1103901;	1103901	1103901	76566281	76566281	76.57	0
b004379	2B	76.5669	1	1267090;	1267090	1267090	76566923	76566923	76.57	0
b004380	2B	76.5844	1	snp50628;	snp50628	snp50628	76584350	76584350	76.58	0
b004381	2B	76.8646	1	1059722;	1059722	1059722	76864573	76864573	76.86	0
b004382	2B	76.9073	5	rac875_c95948_614;tdurum_contig45255_3473;tdurum_contig45255_3491;excalibur_c13540_894;rac875_c22429_249;	rac875_c95948_614	rac875_c22429_249	76885235	76929359	76.89-76.93	0.044124
b004383	2B	77.0736	1	1096002;	1096002	1096002	77073565	77073565	77.07	0
b004384	2B	77.1618	1	bs00065105_51;	bs00065105_51	bs00065105_51	77161788	77161788	77.16	0
b004385	2B	77.198	1	1106521;	1106521	1106521	77197959	77197959	77.2	0
b004386	2B	77.198	1	4538233;	4538233	4538233	77197962	77197962	77.2	0
b004387	2B	77.3263	1	snp51586;	snp51586	snp51586	77326342	77326342	77.33	0
b004388	2B	78.3095	1	1069393;	1069393	1069393	78309524	78309524	78.31	0
b004389	2B	78.3457	1	3944745;	3944745	3944745	78345660	78345660	78.35	0
b004390	2B	78.3627	1	3021359;	3021359	3021359	78362660	78362660	78.36	0
b004391	2B	78.7463	1	snp31995;	snp31995	snp31995	78746316	78746316	78.75	0
b004392	2B	78.7963	1	snp01425;	snp01425	snp01425	78796295	78796295	78.8	0
b004393	2B	79.444	11	tdurum_contig94176_65;4989716;snp10488;snp04002;3951676;1116701;snp30963;rac875_c22619_364;wsnp_ex_c6099_10674406;wsnp_ex_c6099_10674508;wsnp_ra_c8489_14382125;	tdurum_contig94176_65	wsnp_ra_c8489_14382125	78797627	80090442	78.8-80.09	1.29282
b004394	2B	80.0922	1	wsnp_ex_c7285_12506938;	wsnp_ex_c7285_12506938	wsnp_ex_c7285_12506938	80092175	80092175	80.09	0
b004395	2B	80.4721	8	bs00010055_51;iacx8565;1236587;1134162;1107534;3028596;1055088;1167654;	bs00010055_51	1167654	80122133	80822069	80.12-80.82	0.699936
b004396	2B	81.1756	1	1126661;	1126661	1126661	81175555	81175555	81.18	0
b004397	2B	81.5335	1	tdurum_contig61293_131;	tdurum_contig61293_131	tdurum_contig61293_131	81533520	81533520	81.53	0
b004398	2B	81.9561	3	snp53019;snp11089;1381556;	snp53019	1381556	81534297	82377854	81.53-82.38	0.843557
b004399	2B	83.1444	1	wsnp_jd_c3732_4781170;	wsnp_jd_c3732_4781170	wsnp_jd_c3732_4781170	83144361	83144361	83.14	0
b004400	2B	83.1454	1	wsnp_ex_c10941_17776989;	wsnp_ex_c10941_17776989	wsnp_ex_c10941_17776989	83145423	83145423	83.15	0
b004401	2B	83.2298	1	kukri_c29272_363;	kukri_c29272_363	kukri_c29272_363	83229837	83229837	83.23	0
b004402	2B	83.2312	2	cap12_rep_c5926_51;cap12_rep_c5926_115;	cap12_rep_c5926_51	cap12_rep_c5926_115	83231204	83231267	83.23-83.23	6.3e-05
b004403	2B	83.2313	1	2277515;	2277515	2277515	83231318	83231318	83.23	0
b004404	2B	83.3034	1	2276270;	2276270	2276270	83303378	83303378	83.3	0
b004405	2B	83.3061	1	3533595;	3533595	3533595	83306052	83306052	83.31	0
b004406	2B	83.3666	1	snp06900;	snp06900	snp06900	83366578	83366578	83.37	0
b004407	2B	83.3821	1	snp12085;	snp12085	snp12085	83382080	83382080	83.38	0
b004408	2B	83.4316	1	1215767;	1215767	1215767	83431579	83431579	83.43	0
b004409	2B	84.0185	1	4003771;	4003771	4003771	84018488	84018488	84.02	0
b004410	2B	84.0185	1	1103827;	1103827	1103827	84018491	84018491	84.02	0
b004411	2B	84.0455	1	1102508;	1102508	1102508	84045497	84045497	84.05	0
b004412	2B	84.6772	26	998387;kukri_c43403_594;kukri_c43403_346;2292730;1117897;excalibur_c53027_302;rac875_c8780_441;1049675;1126937;tdurum_contig7526_301;bs00110490_51;excalibur_rep_c101660_546;tdurum_contig29620_285;excalibur_rep_c101660_869;tdurum_contig29620_207;tdurum_contig29620_125;rac875_c46516_443;985214;4404702;tdurum_contig74936_264;1094817;3028308;tdurum_contig12293_1003;excalibur_c7136_1260;excalibur_c7136_823;excalibur_c7136_799;	998387	excalibur_c7136_799	84046040	85308387	84.05-85.31	1.26235
b004413	2B	85.3219	4	982984;1021888;1043888;2317427;	982984	2317427	85321719	85322034	85.32-85.32	0.000315
b004414	2B	85.5121	1	1114587;	1114587	1114587	85512109	85512109	85.51	0
b004415	2B	85.6112	8	2303352;1092575;4911229;2268638;2282162;1255293;1106637;2305027;	2303352	2305027	85555907	85666582	85.56-85.67	0.110675
b004416	2B	86.4049	1	1013114;	1013114	1013114	86404896	86404896	86.4	0
b004417	2B	86.4049	1	977989;	977989	977989	86404899	86404899	86.4	0
b004418	2B	86.4082	1	4989519;	4989519	4989519	86408173	86408173	86.41	0
b004419	2B	86.4094	1	1144306;	1144306	1144306	86409440	86409440	86.41	0
b004420	2B	86.4648	1	4911116;	4911116	4911116	86464838	86464838	86.46	0
b004421	2B	86.6372	1	snp06201;	snp06201	snp06201	86637199	86637199	86.64	0
b004422	2B	86.8995	2	4538277;snp44653;	4538277	snp44653	86897562	86901452	86.9-86.9	0.00389
b004423	2B	90.1178	1	1106429;	1106429	1106429	90117833	90117833	90.12	0
b004424	2B	90.7094	1	1033962;	1033962	1033962	90709417	90709417	90.71	0
b004425	2B	92.6296	1	1173823;	1173823	1173823	92629551	92629551	92.63	0
b004426	2B	94.4754	1	1374424;	1374424	1374424	94475368	94475368	94.48	0
b004427	2B	95.3729	2	3533030;3384917;	3533030	3384917	95372928	95372931	95.37-95.37	3e-06
b004428	2B	95.398	1	3949152;	3949152	3949152	95397981	95397981	95.4	0
b004429	2B	96.5884	1	1130006;	1130006	1130006	96588381	96588381	96.59	0
b004430	2B	96.9354	1	1107145;	1107145	1107145	96935360	96935360	96.94	0
b004431	2B	97.0444	1	1121488;	1121488	1121488	97044361	97044361	97.04	0
b004432	2B	97.0973	1	bs00022422_51;	bs00022422_51	bs00022422_51	97097346	97097346	97.1	0
b004433	2B	97.6915	3	2304229;1126012;3938131;	2304229	3938131	97146243	98236741	97.15-98.24	1.0905
b004434	2B	98.2503	1	1109189;	1109189	1109189	98250322	98250322	98.25	0
b004435	2B	98.3191	1	3020909;	3020909	3020909	98319115	98319115	98.32	0
b004436	2B	98.3542	1	3956148;	3956148	3956148	98354155	98354155	98.35	0
b004437	2B	98.3748	1	1216322;	1216322	1216322	98374786	98374786	98.37	0
b004438	2B	98.6496	1	snp44308;	snp44308	snp44308	98649632	98649632	98.65	0
b004439	2B	98.6933	1	4329359;	4329359	4329359	98693318	98693318	98.69	0
b004440	2B	98.7266	1	1131573;	1131573	1131573	98726589	98726589	98.73	0
b004441	2B	98.7554	1	1103326;	1103326	1103326	98755376	98755376	98.76	0
b004442	2B	98.8138	1	snp12807;	snp12807	snp12807	98813834	98813834	98.81	0
b004443	2B	98.8866	1	3532861;	3532861	3532861	98886581	98886581	98.89	0
b004444	2B	99.1532	1	rac875_c86069_65;	rac875_c86069_65	rac875_c86069_65	99153246	99153246	99.15	0
b004445	2B	99.1537	1	bs00030497_51;	bs00030497_51	bs00030497_51	99153740	99153740	99.15	0
b004446	2B	99.3622	1	1217404;	1217404	1217404	99362212	99362212	99.36	0
b004447	2B	99.4413	1	excalibur_rep_c68899_1400;	excalibur_rep_c68899_1400	excalibur_rep_c68899_1400	99441314	99441314	99.44	0
b004448	2B	99.453	1	3950707;	3950707	3950707	99452988	99452988	99.45	0
b004449	2B	99.7371	1	3570043;	3570043	3570043	99737093	99737093	99.74	0
b004450	2B	99.8976	1	snp11683;	snp11683	snp11683	99897571	99897571	99.9	0
b004451	2B	100.143	1	1093910;	1093910	1093910	100142982	100142982	100.14	0
b004452	2B	100.195	1	1694692;	1694692	1694692	100195183	100195183	100.2	0
b004453	2B	100.65	1	1009868;	1009868	1009868	100649989	100649989	100.65	0
b004454	2B	100.711	1	1058385;	1058385	1058385	100710590	100710590	100.71	0
b004455	2B	100.734	1	990331;	990331	990331	100734027	100734027	100.73	0
b004456	2B	101.237	1	1224525;	1224525	1224525	101236553	101236553	101.24	0
b004457	2B	101.295	1	3952031;	3952031	3952031	101295185	101295185	101.3	0
b004458	2B	101.295	1	1255367;	1255367	1255367	101295188	101295188	101.3	0
b004459	2B	101.307	1	snp15949;	snp15949	snp15949	101306558	101306558	101.31	0
b004460	2B	101.637	1	tdurum_contig62458_179;	tdurum_contig62458_179	tdurum_contig62458_179	101636743	101636743	101.64	0
b004461	2B	101.795	1	tdurum_contig60978_352;	tdurum_contig60978_352	tdurum_contig60978_352	101794723	101794723	101.79	0
b004462	2B	101.894	1	1035018;	1035018	1035018	101894387	101894387	101.89	0
b004463	2B	102.261	1	1103017;	1103017	1103017	102261381	102261381	102.26	0
b004464	2B	102.531	1	1255007;	1255007	1255007	102531226	102531226	102.53	0
b004465	2B	102.536	1	3385010;	3385010	3385010	102535573	102535573	102.54	0
b004466	2B	103.088	3	1133111;2282527;2282579;	1133111	2282579	103087440	103087759	103.09-103.09	0.000319
b004467	2B	104.456	12	kukri_c36879_83;snp26545;1094481;4397540;bs00067337_51;3958858;1105056;988615;1126828;1117314;1221032;snp00666;	kukri_c36879_83	snp00666	103355623	105556287	103.36-105.56	2.20066
b004468	2B	105.843	1	snp05124;	snp05124	snp05124	105843016	105843016	105.84	0
b004469	2B	106.933	13	rac875_c76533_442;2366453;1103405;4541952;bs00043102_51;2277182;bs00029713_51;2257187;1074340;3022340;excalibur_c43482_141;excalibur_c29769_81;3941491;	rac875_c76533_442	3941491	105925011	107941231	105.93-107.94	2.01622
b004470	2B	108.641	2	4989486;1202401;	4989486	1202401	108640942	108640945	108.64-108.64	3e-06
b004471	2B	108.682	1	1020478;	1020478	1020478	108681537	108681537	108.68	0
b004472	2B	108.688	1	2315412;	2315412	2315412	108688052	108688052	108.69	0
b004473	2B	108.695	1	1132174;	1132174	1132174	108694551	108694551	108.69	0
b004474	2B	109.027	1	1103937;	1103937	1103937	109026852	109026852	109.03	0
b004475	2B	109.065	1	4003912;	4003912	4003912	109065173	109065173	109.07	0
b004476	2B	110.405	11	tdurum_contig36804_220;snp19757;rac875_c3302_1411;wsnp_ex_c5239_9272511;2304813;3955501;1214402;1109452;tdurum_contig62852_302;tdurum_contig62852_592;tdurum_contig62852_538;	tdurum_contig36804_220	tdurum_contig62852_538	109138341	111671240	109.14-111.67	2.5329
b004477	2B	111.685	1	1075150;	1075150	1075150	111685226	111685226	111.69	0
b004478	2B	111.688	1	1248465;	1248465	1248465	111687729	111687729	111.69	0
b004479	2B	111.69	1	4989217;	4989217	4989217	111689550	111689550	111.69	0
b004480	2B	111.81	1	1112000;	1112000	1112000	111809654	111809654	111.81	0
b004481	2B	111.844	1	wsnp_ex_rep_c67391_65971023;	wsnp_ex_rep_c67391_65971023	wsnp_ex_rep_c67391_65971023	111843880	111843880	111.84	0
b004482	2B	112.016	9	tdurum_contig81323_291;kukri_c66123_88;kukri_c49522_313;rfl_contig2231_346;tdurum_contig68806_677;tdurum_contig68806_537;rfl_contig2231_1297;bs00010514_51;bs00103461_51;	tdurum_contig81323_291	bs00103461_51	111844113	112188178	111.84-112.19	0.344065
b004483	2B	112.405	1	1202451;	1202451	1202451	112404623	112404623	112.4	0
b004484	2B	112.427	1	1065101;	1065101	1065101	112426552	112426552	112.43	0
b004485	2B	113.53	1	4991274;	4991274	4991274	113530468	113530468	113.53	0
b004486	2B	113.839	1	4407375;	4407375	4407375	113839021	113839021	113.84	0
b004487	2B	114.075	1	4404533;	4404533	4404533	114075240	114075240	114.08	0
b004488	2B	115.571	1	3957668;	3957668	3957668	115570837	115570837	115.57	0
b004489	2B	116.158	1	snp43488;	snp43488	snp43488	116158450	116158450	116.16	0
b004490	2B	116.248	1	3942410;	3942410	3942410	116247562	116247562	116.25	0
b004491	2B	117.272	2	snp00785;3533726;	snp00785	3533726	116512059	118031663	116.51-118.03	1.5196
b004492	2B	118.963	1	1206897;	1206897	1206897	118963343	118963343	118.96	0
b004493	2B	119.353	1	3020549;	3020549	3020549	119352800	119352800	119.35	0
b004494	2B	121.875	1	1208686;	1208686	1208686	121875114	121875114	121.88	0
b004495	2B	122.004	1	excalibur_c37649_125;	excalibur_c37649_125	excalibur_c37649_125	122004068	122004068	122	0
b004496	2B	123.166	1	kukri_c8477_2113;	kukri_c8477_2113	kukri_c8477_2113	123165747	123165747	123.17	0
b004497	2B	123.338	1	wsnp_bm140364b_ta_2_1;	wsnp_bm140364b_ta_2_1	wsnp_bm140364b_ta_2_1	123338460	123338460	123.34	0
b004498	2B	123.341	1	rac875_c15695_487;	rac875_c15695_487	rac875_c15695_487	123341097	123341097	123.34	0
b004499	2B	123.928	1	wsnp_ra_c11493_18637928;	wsnp_ra_c11493_18637928	wsnp_ra_c11493_18637928	123927707	123927707	123.93	0
b004500	2B	124.115	1	2291247;	2291247	2291247	124115226	124115226	124.12	0
b004501	2B	124.151	1	1305065;	1305065	1305065	124151102	124151102	124.15	0
b004502	2B	124.218	1	1059610;	1059610	1059610	124218353	124218353	124.22	0
b004503	2B	124.275	1	1109645;	1109645	1109645	124275057	124275057	124.28	0
b004504	2B	124.294	1	2276664;	2276664	2276664	124294267	124294267	124.29	0
b004505	2B	124.354	1	981310;	981310	981310	124353883	124353883	124.35	0
b004506	2B	124.368	1	1079168;	1079168	1079168	124368418	124368418	124.37	0
b004507	2B	124.374	1	snp00733;	snp00733	snp00733	124373827	124373827	124.37	0
b004508	2B	125.569	1	wsnp_jd_c20720_18369335;	wsnp_jd_c20720_18369335	wsnp_jd_c20720_18369335	125568982	125568982	125.57	0
b004509	2B	125.932	1	snp14196;	snp14196	snp14196	125931643	125931643	125.93	0
b004510	2B	126.129	3	snp14593;ku_c4042_576;4407551;	snp14593	4407551	126006512	126252187	126.01-126.25	0.245675
b004511	2B	126.47	1	1228616;	1228616	1228616	126470206	126470206	126.47	0
b004512	2B	126.632	1	wsnp_ex_c269_517710;	wsnp_ex_c269_517710	wsnp_ex_c269_517710	126632354	126632354	126.63	0
b004513	2B	126.633	1	wsnp_ex_c269_518324;	wsnp_ex_c269_518324	wsnp_ex_c269_518324	126632954	126632954	126.63	0
b004514	2B	130.191	2	kukri_c2387_2011;ta014111-0612;	kukri_c2387_2011	ta014111-0612	130190693	130191049	130.19-130.19	0.000356
b004515	2B	130.622	1	tdurum_contig42112_2432;	tdurum_contig42112_2432	tdurum_contig42112_2432	130621634	130621634	130.62	0
b004516	2B	130.983	1	1005261;	1005261	1005261	130982737	130982737	130.98	0
b004517	2B	132.835	5	981729;3941019;2275513;bs00014923_51;4409482;	981729	4409482	131048633	134621291	131.05-134.62	3.57266
b004518	2B	135.94	1	1107092;	1107092	1107092	135940468	135940468	135.94	0
b004519	2B	136.864	1	3960134;	3960134	3960134	136863582	136863582	136.86	0
b004520	2B	137.754	1	2277671;	2277671	2277671	137754267	137754267	137.75	0
b004521	2B	137.905	1	1209087;	1209087	1209087	137904722	137904722	137.9	0
b004522	2B	138.968	1	snp03727;	snp03727	snp03727	138968343	138968343	138.97	0
b004523	2B	138.992	1	1117983;	1117983	1117983	138991852	138991852	138.99	0
b004524	2B	139.148	1	snp00859;	snp00859	snp00859	139147932	139147932	139.15	0
b004525	2B	139.425	1	snp42257;	snp42257	snp42257	139425170	139425170	139.43	0
b004526	2B	139.433	1	kukri_rep_c103845_165;	kukri_rep_c103845_165	kukri_rep_c103845_165	139432642	139432642	139.43	0
b004527	2B	139.7	1	1074811;	1074811	1074811	139700074	139700074	139.7	0
b004528	2B	139.7	1	3024217;	3024217	3024217	139700179	139700179	139.7	0
b004529	2B	140.015	1	1045412;	1045412	1045412	140015285	140015285	140.02	0
b004530	2B	140.372	1	3027945;	3027945	3027945	140371537	140371537	140.37	0
b004531	2B	140.897	1	wsnp_ex_c7246_12443506;	wsnp_ex_c7246_12443506	wsnp_ex_c7246_12443506	140897048	140897048	140.9	0
b004532	2B	140.903	1	wsnp_ex_c30447_39360584;	wsnp_ex_c30447_39360584	wsnp_ex_c30447_39360584	140903217	140903217	140.9	0
b004533	2B	141.439	10	kukri_c106282_114;jd_c39990_130;kukri_rep_c104676_265;3034221;tdurum_contig83066_276;bs00065993_51;bs00065994_51;snp12537;bobwhite_c22503_605;wsnp_ex_c57_116914;	kukri_c106282_114	wsnp_ex_c57_116914	140905816	141972628	140.91-141.97	1.06681
b004534	2B	142.12	1	3021429;	3021429	3021429	142120484	142120484	142.12	0
b004535	2B	142.237	2	2277914;7348153;	2277914	7348153	142228779	142244356	142.23-142.24	0.015577
b004536	2B	142.425	1	987712;	987712	987712	142424991	142424991	142.42	0
b004537	2B	143.54	13	snp08780;excalibur_c13239_85;snp31059;1101006;rac875_c79857_301;1115284;gene-0652_360;4008354;1099992;rac875_c14362_529;jagger_c4412_265;tdurum_contig98206_211;excalibur_c721_484;	snp08780	excalibur_c721_484	142583507	144496149	142.58-144.5	1.91264
b004538	2B	146.133	15	1095825;3950117;1237800;1205511;2293038;3533433;4405125;excalibur_c26042_260;1114344;4002663;bs00059315_51;excalibur_c37239_916;1090836;wsnp_ex_rep_c67257_65786614;990030;	1095825	990030	144513736	147752620	144.51-147.75	3.23888
b004539	2B	148.361	1	1121749;	1121749	1121749	148360805	148360805	148.36	0
b004540	2B	148.367	1	2289829;	2289829	2289829	148366705	148366705	148.37	0
b004541	2B	148.611	1	rac875_rep_c106400_276;	rac875_rep_c106400_276	rac875_rep_c106400_276	148610604	148610604	148.61	0
b004542	2B	148.682	1	snp04451;	snp04451	snp04451	148681786	148681786	148.68	0
b004543	2B	148.687	1	5411526;	5411526	5411526	148686739	148686739	148.69	0
b004544	2B	148.78	1	1125902;	1125902	1125902	148779763	148779763	148.78	0
b004545	2B	148.988	1	1234254;	1234254	1234254	148987674	148987674	148.99	0
b004546	2B	148.989	1	1096672;	1096672	1096672	148988761	148988761	148.99	0
b004547	2B	149.086	1	1252801;	1252801	1252801	149085725	149085725	149.09	0
b004548	2B	149.199	1	bs00066320_51;	bs00066320_51	bs00066320_51	149198566	149198566	149.2	0
b004549	2B	149.462	1	4993885;	4993885	4993885	149462008	149462008	149.46	0
b004550	2B	149.526	1	1123943;	1123943	1123943	149525872	149525872	149.53	0
b004551	2B	150.067	1	1106989;	1106989	1106989	150066783	150066783	150.07	0
b004552	2B	150.242	2	1121171;bs00022417_51;	1121171	bs00022417_51	150216363	150267733	150.22-150.27	0.05137
b004553	2B	150.56	1	3026913;	3026913	3026913	150560240	150560240	150.56	0
b004554	2B	150.751	3	snp11471;snp23747;snp01412;	snp11471	snp01412	150684508	150816596	150.68-150.82	0.132088
b004555	2B	151.78	1	1244977;	1244977	1244977	151779638	151779638	151.78	0
b004556	2B	152.378	1	3028668;	3028668	3028668	152378345	152378345	152.38	0
b004557	2B	152.378	1	4404233;	4404233	4404233	152378348	152378348	152.38	0
b004558	2B	152.411	1	jd_c2280_91;	jd_c2280_91	jd_c2280_91	152411231	152411231	152.41	0
b004559	2B	153.506	8	wsnp_ku_c4507_8157580;1109990;1011241;wsnp_bf202681b_ta_2_2;wsnp_cap8_c630_456418;excalibur_c41401_317;kukri_c9387_372;ra_c2110_494;	wsnp_ku_c4507_8157580	ra_c2110_494	152462770	154550226	152.46-154.55	2.08746
b004560	2B	154.583	1	1219482;	1219482	1219482	154582506	154582506	154.58	0
b004561	2B	154.725	1	1230489;	1230489	1230489	154725078	154725078	154.73	0
b004562	2B	155.291	1	2306420;	2306420	2306420	155290749	155290749	155.29	0
b004563	2B	155.291	1	1086078;	1086078	1086078	155291166	155291166	155.29	0
b004564	2B	155.533	1	3021300;	3021300	3021300	155533085	155533085	155.53	0
b004565	2B	155.534	1	3533677;	3533677	3533677	155534359	155534359	155.53	0
b004566	2B	155.865	1	1123715;	1123715	1123715	155864619	155864619	155.86	0
b004567	2B	155.865	1	3025298;	3025298	3025298	155864622	155864622	155.86	0
b004568	2B	158.366	22	wsnp_ex_c27867_37030045;wsnp_ex_c27867_37030229;wsnp_ex_rep_c106004_90240692;7326492;5323433;3533424;bs00089734_51;tdurum_contig10994_617;wsnp_ex_c13351_21042379;snp60896;gene-1031_697;gene-1031_48;tdurum_contig99313_288;1112539;1301781;rfl_contig1483_1765;1108695;1204531;1243409;excalibur_rep_c102397_253;tdurum_contig71387_65;ta002513-0775;	wsnp_ex_c27867_37030045	ta002513-0775	156243649	160488379	156.24-160.49	4.24473
b004569	2B	160.518	1	snp13188;	snp13188	snp13188	160518241	160518241	160.52	0
b004570	2B	160.583	1	bobwhite_c662_148;	bobwhite_c662_148	bobwhite_c662_148	160582972	160582972	160.58	0
b004571	2B	160.584	1	tdurum_contig62595_466;	tdurum_contig62595_466	tdurum_contig62595_466	160583574	160583574	160.58	0
b004572	2B	160.663	1	3934660;	3934660	3934660	160663320	160663320	160.66	0
b004573	2B	161.187	6	4989033;tdurum_contig18197_86;snp29015;bs00031143_51;1015508;1128337;	4989033	1128337	160663390	161709707	160.66-161.71	1.04632
b004574	2B	161.71	1	1093808;	1093808	1093808	161709948	161709948	161.71	0
b004575	2B	161.765	1	wsnp_ra_c16822_25566950;	wsnp_ra_c16822_25566950	wsnp_ra_c16822_25566950	161765143	161765143	161.77	0
b004576	2B	162.147	1	3939720;	3939720	3939720	162146676	162146676	162.15	0
b004577	2B	162.252	1	gene-2904_757;	gene-2904_757	gene-2904_757	162251711	162251711	162.25	0
b004578	2B	162.252	1	gene-2904_476;	gene-2904_476	gene-2904_476	162251980	162251980	162.25	0
b004579	2B	162.252	1	kukri_c6973_344;	kukri_c6973_344	kukri_c6973_344	162252465	162252465	162.25	0
b004580	2B	162.272	1	tdurum_contig94521_738;	tdurum_contig94521_738	tdurum_contig94521_738	162271812	162271812	162.27	0
b004581	2B	162.528	1	1064136;	1064136	1064136	162528170	162528170	162.53	0
b004582	2B	162.599	1	1094717;	1094717	1094717	162598500	162598500	162.6	0
b004583	2B	163.139	1	7326669;	7326669	7326669	163138752	163138752	163.14	0
b004584	2B	163.989	1	1081858;	1081858	1081858	163989459	163989459	163.99	0
b004585	2B	165.107	4	kukri_c15359_254;bobwhite_rep_c50387_357;tdurum_contig76426_861;gene-1147_486;	kukri_c15359_254	gene-1147_486	164574709	165638451	164.57-165.64	1.06374
b004586	2B	166.906	6	wsnp_ex_c9248_15372536;snp03600;wsnp_ex_c45094_50985067;iacx1412;gene-1389_59;excalibur_rep_c106124_239;	wsnp_ex_c9248_15372536	excalibur_rep_c106124_239	166613194	167199236	166.61-167.2	0.586042
b004587	2B	167.203	1	1163921;	1163921	1163921	167202705	167202705	167.2	0
b004588	2B	167.247	1	1298933;	1298933	1298933	167246529	167246529	167.25	0
b004589	2B	167.554	1	3029066;	3029066	3029066	167553959	167553959	167.55	0
b004590	2B	167.554	1	2279649;	2279649	2279649	167554189	167554189	167.55	0
b004591	2B	167.594	1	1208059;	1208059	1208059	167594423	167594423	167.59	0
b004592	2B	167.595	1	1077140;	1077140	1077140	167594611	167594611	167.59	0
b004593	2B	167.596	1	1666420;	1666420	1666420	167596324	167596324	167.6	0
b004594	2B	168.009	2	2289269;bs00073426_51;	2289269	bs00073426_51	167830001	168188467	167.83-168.19	0.358466
b004595	2B	168.19	1	1114471;	1114471	1114471	168189603	168189603	168.19	0
b004596	2B	168.401	1	1105174;	1105174	1105174	168401050	168401050	168.4	0
b004597	2B	169.093	1	980300;	980300	980300	169092663	169092663	169.09	0
b004598	2B	169.493	1	1380960;	1380960	1380960	169493152	169493152	169.49	0
b004599	2B	171.678	1	1218500;	1218500	1218500	171677651	171677651	171.68	0
b004600	2B	172.562	10	wsnp_ex_c22018_31193171;wsnp_be404601b_ta_2_1;1402594;wsnp_ku_c15336_23908130;bs00031318_51;1096270;4396088;wsnp_jd_c13359_13373795;iacx2953;bs00064626_51;	wsnp_ex_c22018_31193171	bs00064626_51	172050041	173073941	172.05-173.07	1.0239
b004601	2B	173.091	1	1054316;	1054316	1054316	173091237	173091237	173.09	0
b004602	2B	173.678	4	kukri_c34353_821;snp03659;snp10619;1082017;	kukri_c34353_821	1082017	173460115	173896685	173.46-173.9	0.43657
b004603	2B	173.897	1	1113718;	1113718	1113718	173896869	173896869	173.9	0
b004604	2B	174.395	6	1228364;snp24321;wsnp_ex_c3044_5620102;1179068;4394937;3948670;	1228364	3948670	173980900	174809367	173.98-174.81	0.828467
b004605	2B	175.595	1	rac875_c32503_134;	rac875_c32503_134	rac875_c32503_134	175594668	175594668	175.59	0
b004606	2B	176.788	9	rac875_c32503_241;bs00031814_51;5411432;981592;kukri_c53629_239;3023298;snp01556;snp31892;snp28910;	rac875_c32503_241	snp28910	175594875	177981647	175.59-177.98	2.38677
b004607	2B	178.199	1	snp10638;	snp10638	snp10638	178199029	178199029	178.2	0
b004608	2B	178.2	1	snp10967;	snp10967	snp10967	178199892	178199892	178.2	0
b004609	2B	178.985	2	3943445;4407890;	3943445	4407890	178979157	178991445	178.98-178.99	0.012288
b004610	2B	179.901	2	bobwhite_c7390_286;wsnp_ex_c2560_4764402;	bobwhite_c7390_286	wsnp_ex_c2560_4764402	179901228	179901250	179.9-179.9	2.2e-05
b004611	2B	180.987	1	1257417;	1257417	1257417	180986774	180986774	180.99	0
b004612	2B	180.987	1	2275159;	2275159	2275159	180987267	180987267	180.99	0
b004613	2B	182.439	1	wsnp_ex_c56417_58543664;	wsnp_ex_c56417_58543664	wsnp_ex_c56417_58543664	182438973	182438973	182.44	0
b004614	2B	182.44	1	wsnp_ex_c16582_25102216;	wsnp_ex_c16582_25102216	wsnp_ex_c16582_25102216	182440105	182440105	182.44	0
b004615	2B	182.684	1	3533811;	3533811	3533811	182683913	182683913	182.68	0
b004616	2B	182.972	2	snp34863;kukri_c42244_809;	snp34863	kukri_c42244_809	182922601	183020909	182.92-183.02	0.098308
b004617	2B	184.322	10	snp31797;3384684;wsnp_ku_c7096_12264232;bobwhite_c10331_517;1107259;1121913;rfl_contig1366_691;1128249;wsnp_jd_c4699_5834958;981133;	snp31797	981133	183158103	185486213	183.16-185.49	2.32811
b004618	2B	188.956	26	wsnp_ex_c51461_55394646;snp06170;3953753;excalibur_c47286_281;rac875_c19210_348;1108267;bs00041323_51;snp62244;bs00011164_51;wsnp_cap7_c402_217331;ta001322-1176;3938344;3222411;wsnp_ex_c33246_41764093;1123623;wsnp_jd_c6350_7517130;snp14456;ex_c101393_1898;4989408;1093954;1050534;bs00043103_51;iacx3325;bs00001140_51;1287420;excalibur_c44495_105;	wsnp_ex_c51461_55394646	excalibur_c44495_105	185735601	192175832	185.74-192.18	6.44023
b004619	2B	192.327	6	3942126;snp34562;snp32722;1072455;1196547;3947878;	3942126	3947878	192193785	192460031	192.19-192.46	0.266246
b004620	2B	192.55	1	wsnp_ku_c27759_37702654;	wsnp_ku_c27759_37702654	wsnp_ku_c27759_37702654	192550195	192550195	192.55	0
b004621	2B	192.551	1	snp16499;	snp16499	snp16499	192551428	192551428	192.55	0
b004622	2B	192.569	1	2266499;	2266499	2266499	192569143	192569143	192.57	0
b004623	2B	192.778	1	985997;	985997	985997	192777901	192777901	192.78	0
b004624	2B	192.827	1	bs00037278_51;	bs00037278_51	bs00037278_51	192827281	192827281	192.83	0
b004625	2B	195.56	21	snp06685;1050655;3952361;3024893;ku_c4777_2494;wsnp_ex_c3764_6853627;1088662;1069126;bs00064851_51;wsnp_ex_rep_c106085_90293854;wsnp_ku_c18923_28319203;wsnp_ex_c9935_16358436;wsnp_ex_c9935_16358536;wsnp_ku_c3042_5706318;bs00034315_51;wsnp_ex_c2557_4761174;2254212;wsnp_ku_c2725_5163093;rac875_c46023_492;excalibur_c41397_439;wsnp_ex_c29108_38173309;	snp06685	wsnp_ex_c29108_38173309	192963851	198156229	192.96-198.16	5.19238
b004626	2B	200.179	6	wsnp_ex_c14771_22883575;wsnp_ku_c12900_20727771;kukri_c12900_270;1040875;wsnp_ex_c38739_46196393;wsnp_ex_c38739_46195930;	wsnp_ex_c14771_22883575	wsnp_ex_c38739_46195930	199865046	200492288	199.87-200.49	0.627242
b004627	2B	203.066	1	1123863;	1123863	1123863	203065912	203065912	203.07	0
b004628	2B	203.066	1	2275976;	2275976	2275976	203066083	203066083	203.07	0
b004629	2B	203.112	1	1692398;	1692398	1692398	203111976	203111976	203.11	0
b004630	2B	203.12	1	1011382;	1011382	1011382	203120072	203120072	203.12	0
b004631	2B	203.174	1	1066339;	1066339	1066339	203173703	203173703	203.17	0
b004632	2B	203.568	1	1098171;	1098171	1098171	203567972	203567972	203.57	0
b004633	2B	203.643	1	snp35054;	snp35054	snp35054	203642588	203642588	203.64	0
b004634	2B	204.035	1	snp55696;	snp55696	snp55696	204035024	204035024	204.04	0
b004635	2B	204.503	1	1069170;	1069170	1069170	204502630	204502630	204.5	0
b004636	2B	205.128	1	2289285;	2289285	2289285	205127533	205127533	205.13	0
b004637	2B	205.317	1	3957939;	3957939	3957939	205316526	205316526	205.32	0
b004638	2B	206.733	1	1128924;	1128924	1128924	206732884	206732884	206.73	0
b004639	2B	208.427	4	rac875_c8045_231;tplb0041h17_378;rfl_contig5290_1493;rac875_c65101_756;	rac875_c8045_231	rac875_c65101_756	207858932	208994488	207.86-208.99	1.13556
b004640	2B	209.338	1	2276283;	2276283	2276283	209338065	209338065	209.34	0
b004641	2B	210.828	1	bs00066119_51;	bs00066119_51	bs00066119_51	210827939	210827939	210.83	0
b004642	2B	211.001	1	rac875_c17331_129;	rac875_c17331_129	rac875_c17331_129	211000949	211000949	211	0
b004643	2B	211.005	1	3943674;	3943674	3943674	211004544	211004544	211	0
b004644	2B	215.748	10	rac875_c5080_915;wsnp_ex_rep_c71116_69944350;ra_c23048_474;ku_c6546_718;excalibur_c90811_88;gene-1181_694;snp03003;wsnp_be445278b_ta_2_3;wsnp_be445278b_ta_2_1;rac875_c46661_184;	rac875_c5080_915	rac875_c46661_184	214184222	217311817	214.18-217.31	3.12759
b004645	2B	218.302	1	1102098;	1102098	1102098	218301650	218301650	218.3	0
b004646	2B	218.309	1	3034116;	3034116	3034116	218309196	218309196	218.31	0
b004647	2B	218.31	1	snp47226;	snp47226	snp47226	218310158	218310158	218.31	0
b004648	2B	218.313	1	wsnp_ex_c7003_12065642;	wsnp_ex_c7003_12065642	wsnp_ex_c7003_12065642	218312908	218312908	218.31	0
b004649	2B	218.313	1	wsnp_ex_c7003_12065828;	wsnp_ex_c7003_12065828	wsnp_ex_c7003_12065828	218312922	218312922	218.31	0
b004650	2B	218.313	1	bobwhite_c8113_532;	bobwhite_c8113_532	bobwhite_c8113_532	218312958	218312958	218.31	0
b004651	2B	218.412	2	rac875_c3752_890;bs00065558_51;	rac875_c3752_890	bs00065558_51	218315948	218507665	218.32-218.51	0.191717
b004652	2B	218.703	1	wsnp_cap11_c5474_2542512;	wsnp_cap11_c5474_2542512	wsnp_cap11_c5474_2542512	218703241	218703241	218.7	0
b004653	2B	219.578	1	wsnp_ex_c51352_55323092;	wsnp_ex_c51352_55323092	wsnp_ex_c51352_55323092	219577791	219577791	219.58	0
b004654	2B	219.965	5	bobwhite_c892_73;3947226;4395705;ta005606-1282;kukri_c27219_321;	bobwhite_c892_73	kukri_c27219_321	219584213	220346233	219.58-220.35	0.76202
b004655	2B	221.591	6	iacx712;rfl_contig356_812;wsnp_ex_c22946_32163010;wsnp_ku_rep_c73313_72887199;snp41143;excalibur_c41356_1047;	iacx712	excalibur_c41356_1047	220831798	222350345	220.83-222.35	1.51855
b004656	2B	223.537	9	ra_c40842_226;rac875_c20628_111;wsnp_ex_c4328_7801438;wsnp_ex_c15089_23270614;wsnp_rfl_contig1418_565105;tdurum_contig8048_84;wsnp_ex_c22423_31615798;kukri_rep_c68124_672;tdurum_contig50509_805;	ra_c40842_226	tdurum_contig50509_805	222591507	224482406	222.59-224.48	1.8909
b004657	2B	224.484	1	snp34272;	snp34272	snp34272	224484020	224484020	224.48	0
b004658	2B	225.127	2	snp35836;snp32084;	snp35836	snp32084	224968375	225285375	224.97-225.29	0.317
b004659	2B	225.287	1	3020922;	3020922	3020922	225287331	225287331	225.29	0
b004660	2B	225.287	1	1060493;	1060493	1060493	225287409	225287409	225.29	0
b004661	2B	225.287	1	3022564;	3022564	3022564	225287412	225287412	225.29	0
b004662	2B	225.288	1	1125580;	1125580	1125580	225288096	225288096	225.29	0
b004663	2B	225.289	1	3024295;	3024295	3024295	225288575	225288575	225.29	0
b004664	2B	225.416	1	kukri_c66550_167;	kukri_c66550_167	kukri_c66550_167	225416020	225416020	225.42	0
b004665	2B	226.41	1	3533613;	3533613	3533613	226410164	226410164	226.41	0
b004666	2B	227.296	1	1091546;	1091546	1091546	227295581	227295581	227.3	0
b004667	2B	229.483	1	snp31249;	snp31249	snp31249	229483465	229483465	229.48	0
b004668	2B	229.484	1	2254436;	2254436	2254436	229483922	229483922	229.48	0
b004669	2B	229.487	1	3940959;	3940959	3940959	229486565	229486565	229.49	0
b004670	2B	230.577	1	1032914;	1032914	1032914	230577492	230577492	230.58	0
b004671	2B	231.128	1	2275145;	2275145	2275145	231128247	231128247	231.13	0
b004672	2B	231.137	1	snp41349;	snp41349	snp41349	231137111	231137111	231.14	0
b004673	2B	232.47	1	1053856;	1053856	1053856	232470044	232470044	232.47	0
b004674	2B	234.483	1	1124686;	1124686	1124686	234483300	234483300	234.48	0
b004675	2B	234.67	1	1120496;	1120496	1120496	234669637	234669637	234.67	0
b004676	2B	235.039	1	excalibur_c19344_137;	excalibur_c19344_137	excalibur_c19344_137	235038630	235038630	235.04	0
b004677	2B	237.157	4	excalibur_c54327_215;excalibur_c5691_2088;bobwhite_c6472_601;excalibur_c32337_110;	excalibur_c54327_215	excalibur_c32337_110	236928229	237385780	236.93-237.39	0.457551
b004678	2B	237.563	1	snp52870;	snp52870	snp52870	237563423	237563423	237.56	0
b004679	2B	238.907	1	5581931;	5581931	5581931	238906579	238906579	238.91	0
b004680	2B	239.595	1	snp05388;	snp05388	snp05388	239594953	239594953	239.59	0
b004681	2B	240.049	2	rac875_c56101_368;kukri_c48944_587;	rac875_c56101_368	kukri_c48944_587	239904987	240193107	239.9-240.19	0.28812
b004682	2B	241.677	11	rac875_c4203_382;rac875_c18463_156;cap11_c2947_204;excalibur_c58566_284;rac875_c30936_411;rac875_c30936_318;bobwhite_c5852_685;bobwhite_c5852_103;981037;994886;1138058;	rac875_c4203_382	1138058	240280618	243072400	240.28-243.07	2.79178
b004683	2B	243.167	1	1230029;	1230029	1230029	243166791	243166791	243.17	0
b004684	2B	243.167	1	3533887;	3533887	3533887	243166794	243166794	243.17	0
b004685	2B	243.167	1	982059;	982059	982059	243167476	243167476	243.17	0
b004686	2B	243.168	1	1054964;	1054964	1054964	243167691	243167691	243.17	0
b004687	2B	244.001	1	3936167;	3936167	3936167	244000992	244000992	244	0
b004688	2B	246.383	14	snp43474;snp52368;rac875_rep_c109975_192;bs00111324_51;bobwhite_rep_c61602_139;1082485;3533111;snp01715;3939460;bs00061269_51;bs00061268_51;kukri_c22419_541;1009878;tplb0040e02_1293;	snp43474	tplb0040e02_1293	244489549	248276680	244.49-248.28	3.78713
b004689	2B	251.85	14	1216971;1091693;1724626;snp59151;3384680;rac875_c63545_85;1228017;1105054;bs00030405_51;4990417;978830;excalibur_c584_726;bs00030090_51;excalibur_c15510_190;	1216971	excalibur_c15510_190	249875896	253823216	249.88-253.82	3.94732
b004690	2B	254.001	1	excalibur_c12278_1301;	excalibur_c12278_1301	excalibur_c12278_1301	254000724	254000724	254	0
b004691	2B	254.194	1	5332867;	5332867	5332867	254194114	254194114	254.19	0
b004692	2B	256.008	3	snp46572;rac875_s109189_188;2295200;	snp46572	2295200	255440769	256575055	255.44-256.58	1.13429
b004693	2B	257.109	1	3064852;	3064852	3064852	257109202	257109202	257.11	0
b004694	2B	257.203	2	bs00071346_51;rac875_c57938_94;	bs00071346_51	rac875_c57938_94	257115664	257290686	257.12-257.29	0.175022
b004695	2B	257.291	1	rac875_c61883_194;	rac875_c61883_194	rac875_c61883_194	257290875	257290875	257.29	0
b004696	2B	257.45	1	excalibur_c39184_251;	excalibur_c39184_251	excalibur_c39184_251	257449535	257449535	257.45	0
b004697	2B	258.651	1	1120581;	1120581	1120581	258650700	258650700	258.65	0
b004698	2B	259.472	2	bobwhite_c44175_495;bobwhite_c23362_393;	bobwhite_c44175_495	bobwhite_c23362_393	259274057	259669202	259.27-259.67	0.395145
b004699	2B	261.623	1	1118773;	1118773	1118773	261623453	261623453	261.62	0
b004700	2B	261.803	1	3960318;	3960318	3960318	261803298	261803298	261.8	0
b004701	2B	266.491	1	3943470;	3943470	3943470	266491289	266491289	266.49	0
b004702	2B	269.787	1	1121986;	1121986	1121986	269787377	269787377	269.79	0
b004703	2B	271.474	1	1081164;	1081164	1081164	271473966	271473966	271.47	0
b004704	2B	271.501	1	5567225;	5567225	5567225	271500610	271500610	271.5	0
b004705	2B	273.594	1	ku_c64449_283;	ku_c64449_283	ku_c64449_283	273594046	273594046	273.59	0
b004706	2B	286.618	1	1104947;	1104947	1104947	286618071	286618071	286.62	0
b004707	2B	287.228	1	2323867;	2323867	2323867	287228167	287228167	287.23	0
b004708	2B	288.441	1	rfl_contig4177_400;	rfl_contig4177_400	rfl_contig4177_400	288441494	288441494	288.44	0
b004709	2B	290.984	1	2250753;	2250753	2250753	290984096	290984096	290.98	0
b004710	2B	291.89	1	3020396;	3020396	3020396	291889773	291889773	291.89	0
b004711	2B	295.761	1	3956445;	3956445	3956445	295760533	295760533	295.76	0
b004712	2B	296.495	1	4407249;	4407249	4407249	296494507	296494507	296.49	0
b004713	2B	300.265	1	3021372;	3021372	3021372	300265378	300265378	300.27	0
b004714	2B	301.732	1	1054559;	1054559	1054559	301732257	301732257	301.73	0
b004715	2B	302.468	1	2290534;	2290534	2290534	302467812	302467812	302.47	0
b004716	2B	305.027	1	1185569;	1185569	1185569	305026612	305026612	305.03	0
b004717	2B	308.454	1	1073211;	1073211	1073211	308453563	308453563	308.45	0
b004718	2B	315.44	1	1200553;	1200553	1200553	315440418	315440418	315.44	0
b004719	2B	315.547	1	2322023;	2322023	2322023	315547201	315547201	315.55	0
b004720	2B	315.572	1	3533796;	3533796	3533796	315571660	315571660	315.57	0
b004721	2B	318.884	1	1093719;	1093719	1093719	318883846	318883846	318.88	0
b004722	2B	323.806	1	1083615;	1083615	1083615	323805581	323805581	323.81	0
b004723	2B	325.378	1	excalibur_c5636_215;	excalibur_c5636_215	excalibur_c5636_215	325378047	325378047	325.38	0
b004724	2B	325.394	1	kukri_c9904_834;	kukri_c9904_834	kukri_c9904_834	325393515	325393515	325.39	0
b004725	2B	328.982	1	1233620;	1233620	1233620	328982105	328982105	328.98	0
b004726	2B	331.652	1	1090664;	1090664	1090664	331652431	331652431	331.65	0
b004727	2B	333.815	1	kukri_c30829_529;	kukri_c30829_529	kukri_c30829_529	333815167	333815167	333.82	0
b004728	2B	334.409	1	excalibur_c23435_228;	excalibur_c23435_228	excalibur_c23435_228	334408523	334408523	334.41	0
b004729	2B	335.222	1	2251909;	2251909	2251909	335221743	335221743	335.22	0
b004730	2B	338.136	1	1160180;	1160180	1160180	338136071	338136071	338.14	0
b004731	2B	338.758	1	1151401;	1151401	1151401	338757835	338757835	338.76	0
b004732	2B	339.279	1	1154778;	1154778	1154778	339279198	339279198	339.28	0
b004733	2B	339.303	1	rfl_contig5615_305;	rfl_contig5615_305	rfl_contig5615_305	339303338	339303338	339.3	0
b004734	2B	339.711	1	1120930;	1120930	1120930	339710860	339710860	339.71	0
b004735	2B	342.786	1	5972481;	5972481	5972481	342785875	342785875	342.79	0
b004736	2B	343.997	1	bobwhite_c35789_281;	bobwhite_c35789_281	bobwhite_c35789_281	343996518	343996518	344	0
b004737	2B	344.735	1	1203600;	1203600	1203600	344734854	344734854	344.73	0
b004738	2B	347.368	1	kukri_c32583_540;	kukri_c32583_540	kukri_c32583_540	347367970	347367970	347.37	0
b004739	2B	347.371	1	wsnp_ku_c1176_2350548;	wsnp_ku_c1176_2350548	wsnp_ku_c1176_2350548	347371276	347371276	347.37	0
b004740	2B	351.257	1	tdurum_contig11508_1708;	tdurum_contig11508_1708	tdurum_contig11508_1708	351256975	351256975	351.26	0
b004741	2B	352.571	1	1091455;	1091455	1091455	352571389	352571389	352.57	0
b004742	2B	355.742	1	d_gbf1xid02ho442_215;	d_gbf1xid02ho442_215	d_gbf1xid02ho442_215	355741619	355741619	355.74	0
b004743	2B	357.851	1	1116459;	1116459	1116459	357850513	357850513	357.85	0
b004744	2B	361.49	1	rac875_c23506_596;	rac875_c23506_596	rac875_c23506_596	361490484	361490484	361.49	0
b004745	2B	371.891	5	1111764;3024538;1108320;3954123;2290258;	1111764	2290258	371890750	371891716	371.89-371.89	0.000966
b004746	2B	372.78	1	tdurum_contig42297_4458;	tdurum_contig42297_4458	tdurum_contig42297_4458	372779871	372779871	372.78	0
b004747	2B	373.123	1	3022980;	3022980	3022980	373123234	373123234	373.12	0
b004748	2B	373.384	1	3027627;	3027627	3027627	373384004	373384004	373.38	0
b004749	2B	373.561	1	1696260;	1696260	1696260	373560591	373560591	373.56	0
b004750	2B	374.779	1	1098866;	1098866	1098866	374779452	374779452	374.78	0
b004751	2B	375.066	1	kukri_c6931_834;	kukri_c6931_834	kukri_c6931_834	375066153	375066153	375.07	0
b004752	2B	383.751	1	1220083;	1220083	1220083	383751104	383751104	383.75	0
b004753	2B	386.37	1	3960700;	3960700	3960700	386370038	386370038	386.37	0
b004754	2B	390.542	3	tplb0046p14_388;tplb0046p14_350;tplb0046p14_329;	tplb0046p14_388	tplb0046p14_329	390542249	390542408	390.54-390.54	0.000159
b004755	2B	392.086	1	4398031;	4398031	4398031	392085782	392085782	392.09	0
b004756	2B	392.671	1	bobwhite_c2423_99;	bobwhite_c2423_99	bobwhite_c2423_99	392671088	392671088	392.67	0
b004757	2B	393.829	1	rac875_c27297_2153;	rac875_c27297_2153	rac875_c27297_2153	393828562	393828562	393.83	0
b004758	2B	395.829	1	1128733;	1128733	1128733	395829069	395829069	395.83	0
b004759	2B	396.42	1	3940384;	3940384	3940384	396420271	396420271	396.42	0
b004760	2B	396.74	1	kukri_c23968_1170;	kukri_c23968_1170	kukri_c23968_1170	396739963	396739963	396.74	0
b004761	2B	397.398	1	2326994;	2326994	2326994	397397928	397397928	397.4	0
b004762	2B	399.626	1	1096367;	1096367	1096367	399625952	399625952	399.63	0
b004763	2B	400.096	1	1128879;	1128879	1128879	400095532	400095532	400.1	0
b004764	2B	400.65	1	1150573;	1150573	1150573	400649904	400649904	400.65	0
b004765	2B	401.172	1	1124378;	1124378	1124378	401172024	401172024	401.17	0
b004766	2B	411.059	1	excalibur_c35165_409;	excalibur_c35165_409	excalibur_c35165_409	411058567	411058567	411.06	0
b004767	2B	411.233	1	1074593;	1074593	1074593	411233497	411233497	411.23	0
b004768	2B	411.722	1	1106071;	1106071	1106071	411721694	411721694	411.72	0
b004769	2B	413.841	1	tdurum_contig30610_268;	tdurum_contig30610_268	tdurum_contig30610_268	413841429	413841429	413.84	0
b004770	2B	414.325	1	excalibur_c482_1134;	excalibur_c482_1134	excalibur_c482_1134	414324972	414324972	414.32	0
b004771	2B	416.773	1	1213971;	1213971	1213971	416772941	416772941	416.77	0
b004772	2B	417.113	1	2309482;	2309482	2309482	417113162	417113162	417.11	0
b004773	2B	417.406	1	1051141;	1051141	1051141	417405777	417405777	417.41	0
b004774	2B	417.423	1	2280782;	2280782	2280782	417423015	417423015	417.42	0
b004775	2B	417.887	1	1118757;	1118757	1118757	417887457	417887457	417.89	0
b004776	2B	417.889	1	3955157;	3955157	3955157	417888831	417888831	417.89	0
b004777	2B	418.864	1	5412119;	5412119	5412119	418864430	418864430	418.86	0
b004778	2B	419.175	1	1122594;	1122594	1122594	419175490	419175490	419.18	0
b004779	2B	420.161	1	kukri_c61942_61;	kukri_c61942_61	kukri_c61942_61	420160810	420160810	420.16	0
b004780	2B	421.302	1	1125231;	1125231	1125231	421301675	421301675	421.3	0
b004781	2B	421.304	1	3951877;	3951877	3951877	421304330	421304330	421.3	0
b004782	2B	421.319	1	3533690;	3533690	3533690	421319427	421319427	421.32	0
b004783	2B	421.326	1	kukri_c22216_846;	kukri_c22216_846	kukri_c22216_846	421326474	421326474	421.33	0
b004784	2B	421.44	1	1146965;	1146965	1146965	421439560	421439560	421.44	0
b004785	2B	422.727	1	kukri_c30030_852;	kukri_c30030_852	kukri_c30030_852	422727350	422727350	422.73	0
b004786	2B	424.387	1	1124082;	1124082	1124082	424386546	424386546	424.39	0
b004787	2B	424.697	1	snp20781;	snp20781	snp20781	424696841	424696841	424.7	0
b004788	2B	426.418	1	2289795;	2289795	2289795	426417801	426417801	426.42	0
b004789	2B	427.257	1	3384906;	3384906	3384906	427257123	427257123	427.26	0
b004790	2B	427.944	1	snp05022;	snp05022	snp05022	427943931	427943931	427.94	0
b004791	2B	428.82	1	snp03459;	snp03459	snp03459	428819568	428819568	428.82	0
b004792	2B	431.071	17	wsnp_ex_c3386_6217891;bobwhite_c5589_1099;1235342;1087502;snp52472;kukri_c57399_314;kukri_c42289_582;1117932;wsnp_ex_rep_c103248_88252281;excalibur_rep_c111672_114;wsnp_ex_rep_c103248_88252209;wsnp_ex_rep_c69340_68274022;wsnp_ku_rep_c71678_71421327;bobwhite_c15021_357;wsnp_jd_c21530_18862386;excalibur_rep_c106537_63;wsnp_jd_c21530_18862705;	wsnp_ex_c3386_6217891	wsnp_jd_c21530_18862705	429225495	432917266	429.23-432.92	3.69177
b004793	2B	434.03	1	1037325;	1037325	1037325	434029678	434029678	434.03	0
b004794	2B	434.264	1	2275530;	2275530	2275530	434264470	434264470	434.26	0
b004795	2B	435.645	1	3027825;	3027825	3027825	435645405	435645405	435.65	0
b004796	2B	435.645	1	1205940;	1205940	1205940	435645408	435645408	435.65	0
b004797	2B	437.699	1	1017547;	1017547	1017547	437699096	437699096	437.7	0
b004798	2B	437.703	1	tdurum_contig42226_2355;	tdurum_contig42226_2355	tdurum_contig42226_2355	437702819	437702819	437.7	0
b004799	2B	441.828	14	1122259;wsnp_ku_c6183_10867720;wsnp_ex_c51661_55533018;wsnp_ex_c51661_55531646;wsnp_ex_c8641_14485630;bobwhite_c1654_440;wsnp_cap11_c1436_808089;snp11078;1055060;bobwhite_c27675_201;kukri_rep_c70962_1545;excalibur_rep_c107546_206;wsnp_ex_c45595_51343969;snp05093;	1122259	snp05093	437743044	445913395	437.74-445.91	8.17035
b004800	2B	448.09	7	4909308;jagger_c7212_85;wsnp_ex_c16988_25586811;1125478;1160910;ra_c6266_140;ra_c6266_136;	4909308	ra_c6266_136	447451383	448729323	447.45-448.73	1.27794
b004801	2B	449.335	1	kukri_c57491_156;	kukri_c57491_156	kukri_c57491_156	449335090	449335090	449.34	0
b004802	2B	449.854	4	rac875_c60230_122;tplb0034a02_1566;wsnp_ex_rep_c66524_64799410;wsnp_ex_rep_c108679_91802578;	rac875_c60230_122	wsnp_ex_rep_c108679_91802578	449335305	450372985	449.34-450.37	1.03768
b004803	2B	450.457	1	978930;	978930	978930	450456505	450456505	450.46	0
b004804	2B	451.162	2	excalibur_rep_c66700_743;wsnp_ex_c3869_7028759;	excalibur_rep_c66700_743	wsnp_ex_c3869_7028759	451024601	451300041	451.02-451.3	0.27544
b004805	2B	451.302	1	wsnp_jd_c9251_10121369;	wsnp_jd_c9251_10121369	wsnp_jd_c9251_10121369	451302342	451302342	451.3	0
b004806	2B	451.726	1	2242653;	2242653	2242653	451726100	451726100	451.73	0
b004807	2B	453.747	1	1078757;	1078757	1078757	453747111	453747111	453.75	0
b004808	2B	454.555	1	1072874;	1072874	1072874	454554516	454554516	454.55	0
b004809	2B	457.596	1	2257731;	2257731	2257731	457596118	457596118	457.6	0
b004810	2B	458.314	1	wsnp_ku_c37269_46153087;	wsnp_ku_c37269_46153087	wsnp_ku_c37269_46153087	458313561	458313561	458.31	0
b004811	2B	458.32	1	3027997;	3027997	3027997	458320012	458320012	458.32	0
b004812	2B	458.409	1	7352357;	7352357	7352357	458409138	458409138	458.41	0
b004813	2B	459.726	2	4705972;1154003;	4705972	1154003	459726415	459726507	459.73-459.73	9.2e-05
b004814	2B	461.288	11	snp37946;snp00537;bs00066545_51;1047916;bobwhite_c18494_381;3936500;snp05138;1768774;2301818;wsnp_bg608232b_ta_2_2;bobwhite_c34233_205;	snp37946	bobwhite_c34233_205	460847036	461728152	460.85-461.73	0.881116
b004815	2B	462.46	1	2290287;	2290287	2290287	462459621	462459621	462.46	0
b004816	2B	466.966	32	excalibur_c18275_211;wsnp_ku_c35215_44455846;snp10466;ra_c21042_617;rac875_rep_c70107_184;wsnp_ku_c58640_61287250;983780;2332102;1200692;snp16940;bobwhite_c31523_130;snp40192;2257603;wsnp_ex_rep_c101477_86838533;bobwhite_c31986_324;wsnp_jd_c9810_10594505;excalibur_c19483_372;ta002013-0438;wsnp_ex_c4273_7712252;kukri_rep_c110858_173;wsnp_ex_c17576_26303707;979870;1077749;bobwhite_c27816_523;wsnp_ku_c39797_48152615;1044004;wsnp_ex_rep_c103017_88070251;wsnp_ra_c18396_27453775;4009828;1233695;wsnp_ex_c65790_64067038;kukri_c57811_86;	excalibur_c18275_211	kukri_c57811_86	462779323	471153336	462.78-471.15	8.37401
b004817	2B	474.384	1	bobwhite_c12365_719;	bobwhite_c12365_719	bobwhite_c12365_719	474383576	474383576	474.38	0
b004818	2B	474.384	1	bobwhite_c12365_743;	bobwhite_c12365_743	bobwhite_c12365_743	474383697	474383697	474.38	0
b004819	2B	474.388	1	7326479;	7326479	7326479	474387863	474387863	474.39	0
b004820	2B	475.261	1	979884;	979884	979884	475261487	475261487	475.26	0
b004821	2B	476.847	1	5323823;	5323823	5323823	476847053	476847053	476.85	0
b004822	2B	476.881	1	1102968;	1102968	1102968	476881102	476881102	476.88	0
b004823	2B	478.682	1	1113767;	1113767	1113767	478681657	478681657	478.68	0
b004824	2B	478.689	1	993680;	993680	993680	478689101	478689101	478.69	0
b004825	2B	482.599	1	1010082;	1010082	1010082	482598971	482598971	482.6	0
b004826	2B	483.792	1	2275328;	2275328	2275328	483791687	483791687	483.79	0
b004827	2B	485.47	1	1220379;	1220379	1220379	485469986	485469986	485.47	0
b004828	2B	486.254	1	bobwhite_c29262_670;	bobwhite_c29262_670	bobwhite_c29262_670	486253762	486253762	486.25	0
b004829	2B	490.879	1	tdurum_contig25377_201;	tdurum_contig25377_201	tdurum_contig25377_201	490878817	490878817	490.88	0
b004830	2B	492.638	1	snp10890;	snp10890	snp10890	492637765	492637765	492.64	0
b004831	2B	493.184	1	tplb0028k07_1268;	tplb0028k07_1268	tplb0028k07_1268	493183541	493183541	493.18	0
b004832	2B	495.354	1	3064457;	3064457	3064457	495354481	495354481	495.35	0
b004833	2B	496.319	1	1055187;	1055187	1055187	496319260	496319260	496.32	0
b004834	2B	499.016	1	1050776;	1050776	1050776	499015967	499015967	499.02	0
b004835	2B	501.751	1	snp42990;	snp42990	snp42990	501750643	501750643	501.75	0
b004836	2B	503.422	1	1671967;	1671967	1671967	503422010	503422010	503.42	0
b004837	2B	504.661	1	1060058;	1060058	1060058	504661435	504661435	504.66	0
b004838	2B	505.073	1	7333633;	7333633	7333633	505072617	505072617	505.07	0
b004839	2B	505.907	1	excalibur_c35677_126;	excalibur_c35677_126	excalibur_c35677_126	505906622	505906622	505.91	0
b004840	2B	509.265	1	993455;	993455	993455	509264906	509264906	509.26	0
b004841	2B	509.73	1	1085581;	1085581	1085581	509729938	509729938	509.73	0
b004842	2B	510.036	1	2304623;	2304623	2304623	510036409	510036409	510.04	0
b004843	2B	512.262	1	3020884;	3020884	3020884	512261688	512261688	512.26	0
b004844	2B	515.958	1	snp60569;	snp60569	snp60569	515957712	515957712	515.96	0
b004845	2B	516.697	1	1201965;	1201965	1201965	516697207	516697207	516.7	0
b004846	2B	516.99	1	1150847;	1150847	1150847	516989548	516989548	516.99	0
b004847	2B	518.095	1	rac875_c51594_408;	rac875_c51594_408	rac875_c51594_408	518095112	518095112	518.1	0
b004848	2B	518.426	1	rfl_contig2023_547;	rfl_contig2023_547	rfl_contig2023_547	518425535	518425535	518.43	0
b004849	2B	518.927	1	1397711;	1397711	1397711	518927290	518927290	518.93	0
b004850	2B	520.634	1	1203755;	1203755	1203755	520634031	520634031	520.63	0
b004851	2B	523.054	1	1102994;	1102994	1102994	523054266	523054266	523.05	0
b004852	2B	527.076	1	kukri_c7706_1807;	kukri_c7706_1807	kukri_c7706_1807	527076067	527076067	527.08	0
b004853	2B	527.718	3	4990139;4989744;4989983;	4990139	4989983	527717513	527717676	527.72-527.72	0.000163
b004854	2B	529.194	1	2276482;	2276482	2276482	529193640	529193640	529.19	0
b004855	2B	529.375	1	bobwhite_c7749_360;	bobwhite_c7749_360	bobwhite_c7749_360	529374625	529374625	529.37	0
b004856	2B	529.954	1	4410633;	4410633	4410633	529953517	529953517	529.95	0
b004857	2B	529.964	1	1210142;	1210142	1210142	529964314	529964314	529.96	0
b004858	2B	529.967	1	1077872;	1077872	1077872	529967044	529967044	529.97	0
b004859	2B	530.868	1	snp13675;	snp13675	snp13675	530868123	530868123	530.87	0
b004860	2B	531.298	1	ra_c15365_530;	ra_c15365_530	ra_c15365_530	531297505	531297505	531.3	0
b004861	2B	531.803	1	tdurum_contig42017_2877;	tdurum_contig42017_2877	tdurum_contig42017_2877	531803225	531803225	531.8	0
b004862	2B	533.277	1	1113266;	1113266	1113266	533276698	533276698	533.28	0
b004863	2B	534.86	1	1208800;	1208800	1208800	534859918	534859918	534.86	0
b004864	2B	536.502	5	tdurum_contig12836_418;ex_c7958_1923;ku_c6050_678;wsnp_ex_c128_254788;wsnp_ex_c128_255285;	tdurum_contig12836_418	wsnp_ex_c128_255285	535887833	537115332	535.89-537.12	1.2275
b004865	2B	537.27	1	rac875_c57842_264;	rac875_c57842_264	rac875_c57842_264	537269842	537269842	537.27	0
b004866	2B	537.545	1	kukri_c9455_942;	kukri_c9455_942	kukri_c9455_942	537544541	537544541	537.54	0
b004867	2B	537.548	1	1213706;	1213706	1213706	537548349	537548349	537.55	0
b004868	2B	537.599	1	snp56175;	snp56175	snp56175	537599453	537599453	537.6	0
b004869	2B	537.776	1	snp03450;	snp03450	snp03450	537775535	537775535	537.78	0
b004870	2B	542.475	15	tdurum_contig64416_441;tdurum_contig27880_75;tdurum_contig27880_199;jagger_c1810_163;1041213;bobwhite_c54696_56;snp03109;kukri_c16024_948;kukri_c16024_1368;tdurum_contig19977_210;kukri_rep_c102926_908;wsnp_cap11_c5554_2580044;wsnp_bg274019b_ta_2_1;kukri_c15047_127;bobwhite_c12649_113;	tdurum_contig64416_441	bobwhite_c12649_113	538049472	546900709	538.05-546.9	8.85124
b004871	2B	546.906	1	3030514;	3030514	3030514	546906396	546906396	546.91	0
b004872	2B	547.648	1	3943329;	3943329	3943329	547648056	547648056	547.65	0
b004873	2B	548.012	6	rac875_c30185_376;wsnp_ex_rep_c101349_86725007;kukri_c35153_956;wsnp_ex_c8894_14858193;wsnp_ex_rep_c68386_67199155;wsnp_ku_c3780_6950286;	rac875_c30185_376	wsnp_ku_c3780_6950286	547652348	548371567	547.65-548.37	0.719219
b004874	2B	549.648	1	1117042;	1117042	1117042	549648147	549648147	549.65	0
b004875	2B	551.684	8	wsnp_ex_c25217_34481787;snp32337;snp50530;2360968;wsnp_ku_rep_c68888_68067293;wsnp_ex_c41558_48356814;wsnp_ex_c41558_48356869;wsnp_jd_c14405_14144807;	wsnp_ex_c25217_34481787	wsnp_jd_c14405_14144807	550694384	552674490	550.69-552.67	1.98011
b004876	2B	552.889	1	1075489;	1075489	1075489	552888870	552888870	552.89	0
b004877	2B	554.216	3	bs00010745_51;ra_c111671_555;iacx6508;	bs00010745_51	iacx6508	554215838	554216053	554.22-554.22	0.000215
b004878	2B	554.217	2	rac875_c29716_871;snp40066;	rac875_c29716_871	snp40066	554217200	554217727	554.22-554.22	0.000527
b004879	2B	555.85	7	excalibur_c84741_99;snp00985;1144361;1101968;1106024;snp02743;snp07160;	excalibur_c84741_99	snp07160	555106172	556593360	555.11-556.59	1.48719
b004880	2B	556.968	1	1063606;	1063606	1063606	556968330	556968330	556.97	0
b004881	2B	557.14	1	1218736;	1218736	1218736	557140479	557140479	557.14	0
b004882	2B	558.62	1	snp30943;	snp30943	snp30943	558619589	558619589	558.62	0
b004883	2B	558.761	1	1104605;	1104605	1104605	558760760	558760760	558.76	0
b004884	2B	558.871	1	3025948;	3025948	3025948	558870727	558870727	558.87	0
b004885	2B	558.924	1	3064666;	3064666	3064666	558924108	558924108	558.92	0
b004886	2B	559.325	1	snp31858;	snp31858	snp31858	559324965	559324965	559.32	0
b004887	2B	559.376	1	1105119;	1105119	1105119	559376456	559376456	559.38	0
b004888	2B	560.187	1	iacx790;	iacx790	iacx790	560186868	560186868	560.19	0
b004889	2B	561.539	3	3534229;rfl_contig4718_1269;rfl_contig4718_1323;	3534229	rfl_contig4718_1323	561536588	561540595	561.54-561.54	0.004007
b004890	2B	561.568	1	excalibur_c36069_286;	excalibur_c36069_286	excalibur_c36069_286	561567653	561567653	561.57	0
b004891	2B	561.897	1	1389259;	1389259	1389259	561896989	561896989	561.9	0
b004892	2B	563.258	1	1375450;	1375450	1375450	563258312	563258312	563.26	0
b004893	2B	563.259	1	1235593;	1235593	1235593	563258501	563258501	563.26	0
b004894	2B	563.887	2	rfl_contig1987_3440;tdurum_contig25602_212;	rfl_contig1987_3440	tdurum_contig25602_212	563879502	563894770	563.88-563.89	0.015268
b004895	2B	563.895	1	979343;	979343	979343	563895322	563895322	563.9	0
b004896	2B	564.244	1	1053924;	1053924	1053924	564243809	564243809	564.24	0
b004897	2B	564.244	1	2248087;	2248087	2248087	564243812	564243812	564.24	0
b004898	2B	564.553	1	986952;	986952	986952	564552918	564552918	564.55	0
b004899	2B	565.515	5	snp40688;bobwhite_c24013_285;1202326;1106790;tdurum_contig11730_153;	snp40688	tdurum_contig11730_153	564711617	566317579	564.71-566.32	1.60596
b004900	2B	568.348	9	rfl_contig2290_1009;rfl_contig2290_184;1122899;1170459;3385233;ta006140-0798;1110615;snp48960;kukri_c4097_898;	rfl_contig2290_1009	kukri_c4097_898	567452333	569244452	567.45-569.24	1.79212
b004901	2B	569.598	1	4439757;	4439757	4439757	569598047	569598047	569.6	0
b004902	2B	570.88	1	3533135;	3533135	3533135	570880011	570880011	570.88	0
b004903	2B	571.46	6	bobwhite_c26981_66;cap8_c3408_117;snp22165;4993841;wsnp_be490763b_ta_2_1;wsnp_be490763b_ta_2_2;	bobwhite_c26981_66	wsnp_be490763b_ta_2_2	571056602	571864270	571.06-571.86	0.807668
b004904	2B	572.438	1	2306090;	2306090	2306090	572438220	572438220	572.44	0
b004905	2B	572.848	2	snp15741;bs00100563_51;	snp15741	bs00100563_51	572817897	572877876	572.82-572.88	0.059979
b004906	2B	572.906	1	1085222;	1085222	1085222	572905926	572905926	572.91	0
b004907	2B	573.947	1	1235053;	1235053	1235053	573947202	573947202	573.95	0
b004908	2B	574.621	1	tdurum_contig11421_355;	tdurum_contig11421_355	tdurum_contig11421_355	574621278	574621278	574.62	0
b004909	2B	576.023	1	4397597;	4397597	4397597	576022992	576022992	576.02	0
b004910	2B	577.042	1	snp11965;	snp11965	snp11965	577042069	577042069	577.04	0
b004911	2B	578.256	1	1239828;	1239828	1239828	578256159	578256159	578.26	0
b004912	2B	579.306	1	rfl_contig1858_1443;	rfl_contig1858_1443	rfl_contig1858_1443	579306031	579306031	579.31	0
b004913	2B	579.477	1	3028779;	3028779	3028779	579476836	579476836	579.48	0
b004914	2B	579.868	1	3948578;	3948578	3948578	579867658	579867658	579.87	0
b004915	2B	579.891	1	1164782;	1164782	1164782	579890950	579890950	579.89	0
b004916	2B	580.122	1	3935349;	3935349	3935349	580122122	580122122	580.12	0
b004917	2B	580.127	1	2288916;	2288916	2288916	580126905	580126905	580.13	0
b004918	2B	580.256	1	snp06749;	snp06749	snp06749	580256003	580256003	580.26	0
b004919	2B	581.501	6	1228755;1034137;snp00440;3533060;3532721;1241470;	1228755	1241470	580533539	582468892	580.53-582.47	1.93535
b004920	2B	583.798	1	1080025;	1080025	1080025	583798462	583798462	583.8	0
b004921	2B	583.865	1	1075806;	1075806	1075806	583865362	583865362	583.87	0
b004922	2B	583.975	1	kukri_c10245_430;	kukri_c10245_430	kukri_c10245_430	583974956	583974956	583.97	0
b004923	2B	584.03	1	997379;	997379	997379	584029540	584029540	584.03	0
b004924	2B	584.03	1	988463;	988463	988463	584029661	584029661	584.03	0
b004925	2B	584.325	3	3022725;1163153;bobwhite_rep_c54341_99;	3022725	bobwhite_rep_c54341_99	584029664	584620550	584.03-584.62	0.590886
b004926	2B	585.131	1	1103433;	1103433	1103433	585130793	585130793	585.13	0
b004927	2B	585.411	1	1718364;	1718364	1718364	585411350	585411350	585.41	0
b004928	2B	586.497	1	1145107;	1145107	1145107	586497204	586497204	586.5	0
b004929	2B	586.512	1	bs00091099_51;	bs00091099_51	bs00091099_51	586511546	586511546	586.51	0
b004930	2B	586.512	1	wsnp_jd_rep_c67103_42432235;	wsnp_jd_rep_c67103_42432235	wsnp_jd_rep_c67103_42432235	586511613	586511613	586.51	0
b004931	2B	587.11	1	1048322;	1048322	1048322	587109622	587109622	587.11	0
b004932	2B	587.714	1	1234249;	1234249	1234249	587714018	587714018	587.71	0
b004933	2B	587.904	1	1111944;	1111944	1111944	587904111	587904111	587.9	0
b004934	2B	587.923	1	wsnp_jd_c744_1111659;	wsnp_jd_c744_1111659	wsnp_jd_c744_1111659	587923354	587923354	587.92	0
b004935	2B	588.186	1	1149402;	1149402	1149402	588185535	588185535	588.19	0
b004936	2B	589.33	1	1863166;	1863166	1863166	589329694	589329694	589.33	0
b004937	2B	589.331	1	4005477;	4005477	4005477	589331357	589331357	589.33	0
b004938	2B	589.6	1	ku_c71357_859;	ku_c71357_859	ku_c71357_859	589599636	589599636	589.6	0
b004939	2B	590.207	1	1100190;	1100190	1100190	590207393	590207393	590.21	0
b004940	2B	590.7	1	snp04946;	snp04946	snp04946	590699508	590699508	590.7	0
b004941	2B	591.989	1	snp15739;	snp15739	snp15739	591988574	591988574	591.99	0
b004942	2B	592.002	1	1126387;	1126387	1126387	592002077	592002077	592	0
b004943	2B	594.258	4	snp04965;rfl_contig4856_71;snp42606;snp12480;	snp04965	snp12480	593752096	594764004	593.75-594.76	1.01191
b004944	2B	595.027	1	3029320;	3029320	3029320	595026547	595026547	595.03	0
b004945	2B	595.027	1	1091817;	1091817	1091817	595026550	595026550	595.03	0
b004946	2B	595.104	1	snp15540;	snp15540	snp15540	595103750	595103750	595.1	0
b004947	2B	595.566	1	1119788;	1119788	1119788	595566490	595566490	595.57	0
b004948	2B	595.996	1	snp28028;	snp28028	snp28028	595995830	595995830	596	0
b004949	2B	595.996	1	snp14191;	snp14191	snp14191	595996037	595996037	596	0
b004950	2B	596.382	1	snp48435;	snp48435	snp48435	596381756	596381756	596.38	0
b004951	2B	596.534	1	snp22458;	snp22458	snp22458	596534230	596534230	596.53	0
b004952	2B	596.554	1	5567267;	5567267	5567267	596553972	596553972	596.55	0
b004953	2B	597.714	1	kukri_c79815_483;	kukri_c79815_483	kukri_c79815_483	597714266	597714266	597.71	0
b004954	2B	597.734	1	4733920;	4733920	4733920	597733973	597733973	597.73	0
b004955	2B	598.061	1	4406253;	4406253	4406253	598061047	598061047	598.06	0
b004956	2B	598.759	1	1091276;	1091276	1091276	598759226	598759226	598.76	0
b004957	2B	598.762	1	1065775;	1065775	1065775	598761813	598761813	598.76	0
b004958	2B	599.732	1	snp13186;	snp13186	snp13186	599731898	599731898	599.73	0
b004959	2B	599.858	1	bs00064448_51;	bs00064448_51	bs00064448_51	599857875	599857875	599.86	0
b004960	2B	601.442	1	3935015;	3935015	3935015	601442495	601442495	601.44	0
b004961	2B	601.461	1	wsnp_ex_c7203_12370983;	wsnp_ex_c7203_12370983	wsnp_ex_c7203_12370983	601461041	601461041	601.46	0
b004962	2B	601.461	1	bs00091068_51;	bs00091068_51	bs00091068_51	601461147	601461147	601.46	0
b004963	2B	602.962	10	wsnp_ex_rep_c67543_66165372;kukri_c19751_873;snp34293;1085949;bs00022800_51;bs00093992_51;snp40611;1101204;1044216;snp04142;	wsnp_ex_rep_c67543_66165372	snp04142	601477568	604446280	601.48-604.45	2.96871
b004964	2B	604.714	1	snp01960;	snp01960	snp01960	604713992	604713992	604.71	0
b004965	2B	604.783	1	1229770;	1229770	1229770	604782720	604782720	604.78	0
b004966	2B	605.009	1	1230893;	1230893	1230893	605008733	605008733	605.01	0
b004967	2B	606.345	1	1216314;	1216314	1216314	606345322	606345322	606.35	0
b004968	2B	607.37	1	1022148;	1022148	1022148	607370087	607370087	607.37	0
b004969	2B	607.597	1	5332700;	5332700	5332700	607597347	607597347	607.6	0
b004970	2B	607.598	2	5333062;4008738;	5333062	4008738	607597633	607597636	607.6-607.6	3e-06
b004971	2B	607.628	1	5411737;	5411737	5411737	607627818	607627818	607.63	0
b004972	2B	607.777	1	1118666;	1118666	1118666	607777013	607777013	607.78	0
b004973	2B	609.102	1	kukri_c32700_104;	kukri_c32700_104	kukri_c32700_104	609102244	609102244	609.1	0
b004974	2B	609.654	1	1123798;	1123798	1123798	609653603	609653603	609.65	0
b004975	2B	610.023	1	1088414;	1088414	1088414	610022644	610022644	610.02	0
b004976	2B	610.52	1	snp33487;	snp33487	snp33487	610520143	610520143	610.52	0
b004977	2B	612.212	8	1232981;1101447;1241626;snp02073;gene-0872_343;bs00093403_51;ex_c55735_1012;kukri_rep_c112675_676;	1232981	kukri_rep_c112675_676	611683381	612741208	611.68-612.74	1.05783
b004978	2B	613.242	1	1092453;	1092453	1092453	613241636	613241636	613.24	0
b004979	2B	614.515	1	1111519;	1111519	1111519	614515140	614515140	614.52	0
b004980	2B	615.128	1	1072425;	1072425	1072425	615128415	615128415	615.13	0
b004981	2B	615.879	1	1024991;	1024991	1024991	615879323	615879323	615.88	0
b004982	2B	615.956	1	ra_c6367_387;	ra_c6367_387	ra_c6367_387	615955596	615955596	615.96	0
b004983	2B	616.09	1	rac875_c30119_233;	rac875_c30119_233	rac875_c30119_233	616089728	616089728	616.09	0
b004984	2B	616.87	1	1204876;	1204876	1204876	616869634	616869634	616.87	0
b004985	2B	618.135	1	1104860;	1104860	1104860	618134934	618134934	618.13	0
b004986	2B	618.703	3	jagger_c4502_69;wsnp_ku_c12037_19549078;ku_c12037_482;	jagger_c4502_69	ku_c12037_482	618629082	618777194	618.63-618.78	0.148112
b004987	2B	620.385	1	rac875_c14316_584;	rac875_c14316_584	rac875_c14316_584	620384503	620384503	620.38	0
b004988	2B	622.012	1	2265683;	2265683	2265683	622012309	622012309	622.01	0
b004989	2B	623.103	2	gene-1352_214;snp14404;	gene-1352_214	snp14404	622590041	623616336	622.59-623.62	1.02629
b004990	2B	624.663	1	995100;	995100	995100	624663431	624663431	624.66	0
b004991	2B	624.872	1	1068936;	1068936	1068936	624871789	624871789	624.87	0
b004992	2B	624.872	1	3025097;	3025097	3025097	624871792	624871792	624.87	0
b004993	2B	627.675	1	bobwhite_c16068_539;	bobwhite_c16068_539	bobwhite_c16068_539	627675000	627675000	627.68	0
b004994	2B	627.921	1	1083025;	1083025	1083025	627920929	627920929	627.92	0
b004995	2B	627.998	1	3064889;	3064889	3064889	627997688	627997688	628	0
b004996	2B	628.579	1	1072431;	1072431	1072431	628579458	628579458	628.58	0
b004997	2B	630.569	1	1110999;	1110999	1110999	630568569	630568569	630.57	0
b004998	2B	632.29	1	1394834;	1394834	1394834	632289818	632289818	632.29	0
b004999	2B	633.972	1	1105566;	1105566	1105566	633972138	633972138	633.97	0
b005000	2B	633.973	1	snp29315;	snp29315	snp29315	633973201	633973201	633.97	0
b005001	2B	634.04	1	gene-1276_68;	gene-1276_68	gene-1276_68	634039524	634039524	634.04	0
b005002	2B	634.527	1	1107512;	1107512	1107512	634526653	634526653	634.53	0
b005003	2B	634.682	1	2332439;	2332439	2332439	634681540	634681540	634.68	0
b005004	2B	634.952	1	1220412;	1220412	1220412	634951597	634951597	634.95	0
b005005	2B	638.641	1	3022985;	3022985	3022985	638641284	638641284	638.64	0
b005006	2B	640.245	1	excalibur_c6111_411;	excalibur_c6111_411	excalibur_c6111_411	640245080	640245080	640.25	0
b005007	2B	640.44	3	1110032;5410373;1004883;	1110032	1004883	640421911	640458414	640.42-640.46	0.036503
b005008	2B	640.773	1	gene-1275_54;	gene-1275_54	gene-1275_54	640772929	640772929	640.77	0
b005009	2B	640.774	1	wsnp_jd_c47318_32176833;	wsnp_jd_c47318_32176833	wsnp_jd_c47318_32176833	640774216	640774216	640.77	0
b005010	2B	642.027	1	1079570;	1079570	1079570	642027412	642027412	642.03	0
b005011	2B	642.057	1	1114401;	1114401	1114401	642056686	642056686	642.06	0
b005012	2B	642.179	2	2275308;1234569;	2275308	1234569	642096645	642260541	642.1-642.26	0.163896
b005013	2B	642.535	1	1205867;	1205867	1205867	642534664	642534664	642.53	0
b005014	2B	642.964	9	bs00012071_51;bs00070861_51;rac875_c3780_892;1061869;1104836;bs00084130_51;980074;tdurum_contig7144_248;tdurum_contig7144_602;	bs00012071_51	tdurum_contig7144_602	642872613	643055415	642.87-643.06	0.182802
b005015	2B	643.961	1	3938883;	3938883	3938883	643960745	643960745	643.96	0
b005016	2B	644.385	1	snp05434;	snp05434	snp05434	644385200	644385200	644.39	0
b005017	2B	644.408	1	3936705;	3936705	3936705	644407712	644407712	644.41	0
b005018	2B	644.612	1	snp03797;	snp03797	snp03797	644612158	644612158	644.61	0
b005019	2B	644.884	1	5567192;	5567192	5567192	644883698	644883698	644.88	0
b005020	2B	645.289	1	bobwhite_c26509_233;	bobwhite_c26509_233	bobwhite_c26509_233	645289087	645289087	645.29	0
b005021	2B	645.364	3	bs00022014_51;bs00088489_51;rfl_contig337_1432;	bs00022014_51	rfl_contig337_1432	645308631	645418758	645.31-645.42	0.110127
b005022	2B	646.076	1	991531;	991531	991531	646075586	646075586	646.08	0
b005023	2B	647.272	1	1108310;	1108310	1108310	647272289	647272289	647.27	0
b005024	2B	647.351	1	snp18907;	snp18907	snp18907	647350876	647350876	647.35	0
b005025	2B	648.871	8	cap7_rep_c5636_213;1091776;bs00041922_51;wsnp_jd_c52_87219;3953068;bs00105315_51;excalibur_c11392_804;excalibur_c11392_1193;	cap7_rep_c5636_213	excalibur_c11392_1193	647929952	649811848	647.93-649.81	1.8819
b005026	2B	650.267	1	1234491;	1234491	1234491	650267287	650267287	650.27	0
b005027	2B	650.822	6	snp58838;3946214;1127249;2299734;3950864;1073178;	snp58838	1073178	650656391	650987835	650.66-650.99	0.331444
b005028	2B	651.775	6	rac875_rep_c80745_106;kukri_c9785_1557;wsnp_ex_c9729_16071358;5331868;3533944;kukri_c1460_1032;	rac875_rep_c80745_106	kukri_c1460_1032	651541285	652008609	651.54-652.01	0.467324
b005029	2B	653.109	1	1218507;	1218507	1218507	653108619	653108619	653.11	0
b005030	2B	653.858	1	1108931;	1108931	1108931	653857667	653857667	653.86	0
b005031	2B	654.079	1	bs00012036_51;	bs00012036_51	bs00012036_51	654079303	654079303	654.08	0
b005032	2B	654.821	1	snp36290;	snp36290	snp36290	654820765	654820765	654.82	0
b005033	2B	654.965	1	tdurum_contig12831_69;	tdurum_contig12831_69	tdurum_contig12831_69	654964726	654964726	654.96	0
b005034	2B	655.867	10	gene-0675_104;rac875_rep_c72879_435;ta002269-1202;wsnp_ex_c2445_4573233;snp31344;wsnp_bf473744b_ta_2_2;wsnp_ex_rep_c67561_66189356;excalibur_c71500_231;snp41290;kukri_c4294_371;	gene-0675_104	kukri_c4294_371	654965617	656767735	654.97-656.77	1.80212
b005035	2B	656.788	1	3023927;	3023927	3023927	656787677	656787677	656.79	0
b005036	2B	656.789	1	1158396;	1158396	1158396	656788730	656788730	656.79	0
b005037	2B	657.535	1	1057446;	1057446	1057446	657534973	657534973	657.53	0
b005038	2B	657.803	1	2255049;	2255049	2255049	657802717	657802717	657.8	0
b005039	2B	657.908	1	1237944;	1237944	1237944	657907513	657907513	657.91	0
b005040	2B	658.206	1	1000477;	1000477	1000477	658205814	658205814	658.21	0
b005041	2B	658.638	1	tdurum_contig50589_867;	tdurum_contig50589_867	tdurum_contig50589_867	658637690	658637690	658.64	0
b005042	2B	659.208	1	tdurum_contig23247_66;	tdurum_contig23247_66	tdurum_contig23247_66	659208481	659208481	659.21	0
b005043	2B	659.58	1	1067685;	1067685	1067685	659579824	659579824	659.58	0
b005044	2B	660.221	7	tdurum_contig12459_664;tdurum_contig12459_491;kukri_c65315_82;1220406;2252911;bs00057475_51;snp46668;	tdurum_contig12459_664	snp46668	659775886	660665576	659.78-660.67	0.88969
b005045	2B	660.858	1	997443;	997443	997443	660858017	660858017	660.86	0
b005046	2B	661.429	1	2288862;	2288862	2288862	661428803	661428803	661.43	0
b005047	2B	661.43	1	2262712;	2262712	2262712	661429730	661429730	661.43	0
b005048	2B	661.522	1	snp53843;	snp53843	snp53843	661522194	661522194	661.52	0
b005049	2B	661.584	1	snp26237;	snp26237	snp26237	661583774	661583774	661.58	0
b005050	2B	662.256	6	snp33446;tdurum_contig22828_244;tdurum_contig25423_72;bobwhite_rep_c51148_229;3533982;rac875_rep_c72476_295;	snp33446	rac875_rep_c72476_295	661624069	662887535	661.62-662.89	1.26347
b005051	2B	662.891	1	1071519;	1071519	1071519	662890580	662890580	662.89	0
b005052	2B	663.183	7	bs00105409_51;1111819;1206768;snp01126;1218972;1064769;4396459;	bs00105409_51	4396459	662894774	663471724	662.89-663.47	0.57695
b005053	2B	663.477	1	excalibur_c3762_829;	excalibur_c3762_829	excalibur_c3762_829	663476829	663476829	663.48	0
b005054	2B	664.407	1	1104494;	1104494	1104494	664407033	664407033	664.41	0
b005055	2B	664.82	1	3025747;	3025747	3025747	664819790	664819790	664.82	0
b005056	2B	665.378	2	snp59653;wsnp_rfl_contig3522_3685860;	snp59653	wsnp_rfl_contig3522_3685860	665165871	665590736	665.17-665.59	0.424865
b005057	2B	665.703	1	1075262;	1075262	1075262	665702908	665702908	665.7	0
b005058	2B	665.708	3	gene-1444_162;gene-1444_220;3533724;	gene-1444_162	3533724	665704993	665710446	665.7-665.71	0.005453
b005059	2B	666.341	1	1072553;	1072553	1072553	666340621	666340621	666.34	0
b005060	2B	666.342	1	985387;	985387	985387	666341541	666341541	666.34	0
b005061	2B	666.342	1	snp01643;	snp01643	snp01643	666341861	666341861	666.34	0
b005062	2B	668.075	17	snp05056;wsnp_ex_c4542_8154800;snp56866;bs00079013_51;987447;wsnp_ex_c9628_15927045;wsnp_ex_c10796_17575074;bobwhite_c12134_1140;1233288;1079798;1107392;snp38811;3533801;1725240;3026509;1163107;1049475;	snp05056	1049475	666461217	669688134	666.46-669.69	3.22692
b005063	2B	671.176	9	snp39814;4911205;2276879;1070846;jagger_c2516_144;bs00098739_51;kukri_c49010_266;bs00009247_51;bs00011545_51;	snp39814	bs00011545_51	670212100	672139787	670.21-672.14	1.92769
b005064	2B	672.278	1	1114008;	1114008	1114008	672278484	672278484	672.28	0
b005065	2B	673.66	1	wsnp_ex_c58274_59639258;	wsnp_ex_c58274_59639258	wsnp_ex_c58274_59639258	673660428	673660428	673.66	0
b005066	2B	673.848	1	snp58228;	snp58228	snp58228	673847852	673847852	673.85	0
b005067	2B	674.076	1	3934840;	3934840	3934840	674076324	674076324	674.08	0
b005068	2B	674.685	10	2347356;2328178;1020809;2265826;1127835;cap7_c1933_170;bobwhite_rep_c64679_73;snp15225;2323210;snp14232;	2347356	snp14232	674100867	675269408	674.1-675.27	1.16854
b005069	2B	675.603	1	3941004;	3941004	3941004	675602971	675602971	675.6	0
b005070	2B	675.812	2	2275558;1209611;	2275558	1209611	675811994	675812390	675.81-675.81	0.000396
b005071	2B	676.023	1	1244420;	1244420	1244420	676022911	676022911	676.02	0
b005072	2B	676.532	4	excalibur_c52766_136;snp14584;tdurum_contig5691_596;snp57514;	excalibur_c52766_136	snp57514	676380824	676682625	676.38-676.68	0.301801
b005073	2B	677.051	1	4989250;	4989250	4989250	677051181	677051181	677.05	0
b005074	2B	677.232	1	1123031;	1123031	1123031	677232049	677232049	677.23	0
b005075	2B	677.233	1	4394896;	4394896	4394896	677233135	677233135	677.23	0
b005076	2B	677.343	1	4990974;	4990974	4990974	677342880	677342880	677.34	0
b005077	2B	677.343	1	1233877;	1233877	1233877	677342883	677342883	677.34	0
b005078	2B	677.348	1	2280469;	2280469	2280469	677348032	677348032	677.35	0
b005079	2B	677.359	1	cap11_rep_c9088_132;	cap11_rep_c9088_132	cap11_rep_c9088_132	677358698	677358698	677.36	0
b005080	2B	677.465	5	bs00080967_51;wsnp_ra_c31353_40494768;bobwhite_c3056_2737;kukri_c18459_2622;4003914;	bs00080967_51	4003914	677435384	677493962	677.44-677.49	0.058578
b005081	2B	677.504	1	1091634;	1091634	1091634	677504157	677504157	677.5	0
b005082	2B	677.619	1	1242726;	1242726	1242726	677619204	677619204	677.62	0
b005083	2B	677.647	1	1092567;	1092567	1092567	677647452	677647452	677.65	0
b005084	2B	678.284	2	3957843;1151114;	3957843	1151114	678283499	678283644	678.28-678.28	0.000145
b005085	2B	678.326	1	1136419;	1136419	1136419	678325718	678325718	678.33	0
b005086	2B	678.778	5	excalibur_c6769_1371;excalibur_c6769_758;bs00094373_51;4539943;excalibur_c105074_293;	excalibur_c6769_1371	excalibur_c105074_293	678734382	678820652	678.73-678.82	0.08627
b005087	2B	678.827	2	1109219;1109600;	1109219	1109600	678826726	678826729	678.83-678.83	3e-06
b005088	2B	678.924	1	1226944;	1226944	1226944	678923798	678923798	678.92	0
b005089	2B	678.964	1	3958748;	3958748	3958748	678964064	678964064	678.96	0
b005090	2B	679.032	1	1378313;	1378313	1378313	679031534	679031534	679.03	0
b005091	2B	679.751	1	kukri_c92273_67;	kukri_c92273_67	kukri_c92273_67	679751038	679751038	679.75	0
b005092	2B	679.754	1	tplb0049b10_696;	tplb0049b10_696	tplb0049b10_696	679753546	679753546	679.75	0
b005093	2B	679.921	1	1226508;	1226508	1226508	679921002	679921002	679.92	0
b005094	2B	680.029	1	2294523;	2294523	2294523	680028521	680028521	680.03	0
b005095	2B	680.031	1	1091794;	1091794	1091794	680031055	680031055	680.03	0
b005096	2B	680.445	13	3957411;3021559;1094571;2327911;1265689;1246691;tdurum_contig62800_207;2294753;4990585;4541019;4008213;2251878;1230845;	3957411	1230845	680075101	680814414	680.08-680.81	0.739313
b005097	2B	681.229	1	snp52964;	snp52964	snp52964	681229339	681229339	681.23	0
b005098	2B	681.599	1	2276659;	2276659	2276659	681599356	681599356	681.6	0
b005099	2B	681.951	1	bobwhite_c47573_560;	bobwhite_c47573_560	bobwhite_c47573_560	681951355	681951355	681.95	0
b005100	2B	682.289	1	3384850;	3384850	3384850	682289086	682289086	682.29	0
b005101	2B	683.328	1	excalibur_c64983_65;	excalibur_c64983_65	excalibur_c64983_65	683327869	683327869	683.33	0
b005102	2B	684.098	1	1127259;	1127259	1127259	684098361	684098361	684.1	0
b005103	2B	684.831	1	3533180;	3533180	3533180	684830901	684830901	684.83	0
b005104	2B	685.009	1	1237062;	1237062	1237062	685008724	685008724	685.01	0
b005105	2B	686.916	15	bobwhite_c1072_100;4540946;2261913;1230524;2288878;1106882;1107465;1247718;3025209;1242520;excalibur_c94980_51;1107722;bs00023060_51;excalibur_c5557_201;bobwhite_c3146_128;	bobwhite_c1072_100	bobwhite_c3146_128	685186122	688645143	685.19-688.65	3.45902
b005106	2B	689.101	5	3942732;1228250;2280353;1232037;1234159;	3942732	1234159	688735501	689467162	688.74-689.47	0.731661
b005107	2B	689.608	1	excalibur_c76598_570;	excalibur_c76598_570	excalibur_c76598_570	689607610	689607610	689.61	0
b005108	2B	689.608	1	excalibur_c76598_427;	excalibur_c76598_427	excalibur_c76598_427	689607753	689607753	689.61	0
b005109	2B	689.608	1	rac875_c28108_400;	rac875_c28108_400	rac875_c28108_400	689608435	689608435	689.61	0
b005110	2B	689.611	1	iacx8470;	iacx8470	iacx8470	689610529	689610529	689.61	0
b005111	2B	689.611	1	rac875_c110332_54;	rac875_c110332_54	rac875_c110332_54	689611116	689611116	689.61	0
b005112	2B	690.236	1	1112850;	1112850	1112850	690235801	690235801	690.24	0
b005113	2B	690.249	1	2277798;	2277798	2277798	690249356	690249356	690.25	0
b005114	2B	690.254	1	4992745;	4992745	4992745	690253804	690253804	690.25	0
b005115	2B	690.278	1	cap11_c2194_115;	cap11_c2194_115	cap11_c2194_115	690277561	690277561	690.28	0
b005116	2B	690.905	1	bobwhite_c18540_351;	bobwhite_c18540_351	bobwhite_c18540_351	690905231	690905231	690.91	0
b005117	2B	690.983	6	excalibur_rep_c115179_438;wsnp_jd_c4343_5462565;bs00022335_51;4538472;snp31498;gene-1000_141;	excalibur_rep_c115179_438	gene-1000_141	690905704	691059854	690.91-691.06	0.15415
b005118	2B	691.062	1	1279329;	1279329	1279329	691061994	691061994	691.06	0
b005119	2B	691.085	1	wsnp_ex_c40976_47910144;	wsnp_ex_c40976_47910144	wsnp_ex_c40976_47910144	691084974	691084974	691.08	0
b005120	2B	691.102	1	rac875_c23538_1517;	rac875_c23538_1517	rac875_c23538_1517	691102330	691102330	691.1	0
b005121	2B	693.035	19	1695145;1372955;4003577;5325220;bs00081231_51;1298726;1136225;1117681;3534070;1319018;4260931;1139565;1139106;1299111;1130535;1130127;1121241;1128578;5324327;	1695145	5324327	691222278	694847976	691.22-694.85	3.6257
b005122	2B	694.872	1	1106650;	1106650	1106650	694871585	694871585	694.87	0
b005123	2B	695.058	3	bs00086322_51;gene-0966_173;excalibur_c76665_98;	bs00086322_51	excalibur_c76665_98	694872600	695243507	694.87-695.24	0.370907
b005124	2B	695.37	1	1140445;	1140445	1140445	695370017	695370017	695.37	0
b005125	2B	696.466	2	snp57058;1128692;	snp57058	1128692	696466120	696466713	696.47-696.47	0.000593
b005126	2B	696.467	1	1226727;	1226727	1226727	696466716	696466716	696.47	0
b005127	2B	697.158	5	1075957;cap8_rep_c8162_101;1128165;4407306;snp52457;	1075957	snp52457	696497395	697818825	696.5-697.82	1.32143
b005128	2B	698.069	1	gene-0808_728;	gene-0808_728	gene-0808_728	698069290	698069290	698.07	0
b005129	2B	698.07	1	wsnp_ex_c12922_20472434;	wsnp_ex_c12922_20472434	wsnp_ex_c12922_20472434	698070182	698070182	698.07	0
b005130	2B	698.073	1	wsnp_ex_c12922_20473104;	wsnp_ex_c12922_20473104	wsnp_ex_c12922_20473104	698072544	698072544	698.07	0
b005131	2B	698.074	1	bs00023133_51;	bs00023133_51	bs00023133_51	698074020	698074020	698.07	0
b005132	2B	698.728	5	kukri_c26311_891;3944414;1261828;1268842;1114580;	kukri_c26311_891	1114580	698628277	698827903	698.63-698.83	0.199626
b005133	2B	698.999	1	1106421;	1106421	1106421	698999067	698999067	699	0
b005134	2B	699.009	1	1050388;	1050388	1050388	699009217	699009217	699.01	0
b005135	2B	699.05	1	1104051;	1104051	1104051	699049649	699049649	699.05	0
b005136	2B	699.084	1	1127645;	1127645	1127645	699083952	699083952	699.08	0
b005137	2B	699.548	1	1100622;	1100622	1100622	699548053	699548053	699.55	0
b005138	2B	700.092	1	3034249;	3034249	3034249	700091756	700091756	700.09	0
b005139	2B	700.111	1	1098500;	1098500	1098500	700110524	700110524	700.11	0
b005140	2B	700.111	1	3952311;	3952311	3952311	700111059	700111059	700.11	0
b005141	2B	700.539	1	3952005;	3952005	3952005	700538937	700538937	700.54	0
b005142	2B	700.546	1	2275427;	2275427	2275427	700546142	700546142	700.55	0
b005143	2B	700.549	1	1115141;	1115141	1115141	700549167	700549167	700.55	0
b005144	2B	700.605	1	2276468;	2276468	2276468	700605083	700605083	700.61	0
b005145	2B	701.004	6	rfl_contig2612_826;kukri_c31059_165;kukri_c31059_130;snp42375;1093534;1268480;	rfl_contig2612_826	1268480	700891832	701115415	700.89-701.12	0.223583
b005146	2B	701.568	1	1116271;	1116271	1116271	701567801	701567801	701.57	0
b005147	2B	701.57	1	1150911;	1150911	1150911	701569807	701569807	701.57	0
b005148	2B	701.675	1	1094694;	1094694	1094694	701674701	701674701	701.67	0
b005149	2B	701.797	2	1121918;1152367;	1121918	1152367	701795682	701798019	701.8-701.8	0.002337
b005150	2B	701.945	1	1263266;	1263266	1263266	701944650	701944650	701.94	0
b005151	2B	702.328	1	5411214;	5411214	5411214	702328117	702328117	702.33	0
b005152	2B	702.328	1	1267559;	1267559	1267559	702328120	702328120	702.33	0
b005153	2B	702.467	1	3956905;	3956905	3956905	702467145	702467145	702.47	0
b005154	2B	702.543	3	rac875_c3397_274;tdurum_contig96648_102;4989178;	rac875_c3397_274	4989178	702538464	702548113	702.54-702.55	0.009649
b005155	2B	703.096	1	2279062;	2279062	2279062	703095509	703095509	703.1	0
b005156	2B	703.235	1	1228324;	1228324	1228324	703235409	703235409	703.24	0
b005157	2B	703.848	1	1266359;	1266359	1266359	703848039	703848039	703.85	0
b005158	2B	704.334	5	1117435;4404408;1695511;1151912;iacx2158;	1117435	iacx2158	704206988	704460556	704.21-704.46	0.253568
b005159	2B	704.693	7	bs00108106_51;snp10892;kukri_c66807_378;wsnp_ex_c9345_15516291;rac875_c3257_729;rac875_c14885_1052;gene-3588_374;	bs00108106_51	gene-3588_374	704547563	704838486	704.55-704.84	0.290923
b005160	2B	705.14	1	wsnp_ex_c5123_9087869;	wsnp_ex_c5123_9087869	wsnp_ex_c5123_9087869	705140415	705140415	705.14	0
b005161	2B	705.14	1	wsnp_ex_c5123_9088111;	wsnp_ex_c5123_9088111	wsnp_ex_c5123_9088111	705140457	705140457	705.14	0
b005162	2B	705.142	1	wsnp_ex_c5123_9089025;	wsnp_ex_c5123_9089025	wsnp_ex_c5123_9089025	705141681	705141681	705.14	0
b005163	2B	705.467	1	3026820;	3026820	3026820	705467311	705467311	705.47	0
b005164	2B	705.678	1	3951059;	3951059	3951059	705678135	705678135	705.68	0
b005165	2B	705.972	3	bs00046164_51;bs00046165_51;excalibur_c36280_764;	bs00046164_51	excalibur_c36280_764	705970927	705972361	705.97-705.97	0.001434
b005166	2B	705.978	1	2303802;	2303802	2303802	705978033	705978033	705.98	0
b005167	2B	706.461	1	2366521;	2366521	2366521	706460898	706460898	706.46	0
b005168	2B	706.975	8	snp31755;bs00021713_51;1234002;rac875_c103094_120;kukri_c20554_790;2303468;1114805;1116927;	snp31755	1116927	706539217	707409801	706.54-707.41	0.870584
b005169	2B	709.298	15	1254590;bobwhite_c2521_117;kukri_c2343_108;wsnp_ex_c2203_4129271;rac875_c4465_549;rac875_c4465_324;rfl_contig2519_341;snp15646;1241846;ex_c16948_754;rac875_c10132_462;wsnp_ex_c9025_15039930;4536336;1058879;bs00095643_51;	1254590	bs00095643_51	707426634	711169090	707.43-711.17	3.74246
b005170	2B	712.055	1	2304511;	2304511	2304511	712054721	712054721	712.05	0
b005171	2B	712.056	1	snp12513;	snp12513	snp12513	712055858	712055858	712.06	0
b005172	2B	712.324	1	1111821;	1111821	1111821	712323823	712323823	712.32	0
b005173	2B	712.338	1	snp08144;	snp08144	snp08144	712337929	712337929	712.34	0
b005174	2B	712.617	1	2279719;	2279719	2279719	712616852	712616852	712.62	0
b005175	2B	712.86	1	4394187;	4394187	4394187	712859930	712859930	712.86	0
b005176	2B	712.91	1	1666813;	1666813	1666813	712910281	712910281	712.91	0
b005177	2B	712.928	1	1136141;	1136141	1136141	712928147	712928147	712.93	0
b005178	2B	712.928	1	1083601;	1083601	1083601	712928150	712928150	712.93	0
b005179	2B	713.074	1	1121056;	1121056	1121056	713074268	713074268	713.07	0
b005180	2B	713.079	1	1266813;	1266813	1266813	713079322	713079322	713.08	0
b005181	2B	713.37	1	1232957;	1232957	1232957	713369593	713369593	713.37	0
b005182	2B	713.841	1	3941930;	3941930	3941930	713841055	713841055	713.84	0
b005183	2B	714.374	1	snp01937;	snp01937	snp01937	714374356	714374356	714.37	0
b005184	2B	714.678	1	1091497;	1091497	1091497	714678178	714678178	714.68	0
b005185	2B	714.787	1	1686387;	1686387	1686387	714786504	714786504	714.79	0
b005186	2B	714.893	1	snp28416;	snp28416	snp28416	714893197	714893197	714.89	0
b005187	2B	715.051	1	1122177;	1122177	1122177	715051448	715051448	715.05	0
b005188	2B	715.285	1	1087429;	1087429	1087429	715285137	715285137	715.29	0
b005189	2B	715.895	1	snp00265;	snp00265	snp00265	715894515	715894515	715.89	0
b005190	2B	716.111	1	1118169;	1118169	1118169	716110767	716110767	716.11	0
b005191	2B	716.207	1	1106792;	1106792	1106792	716206835	716206835	716.21	0
b005192	2B	716.339	3	1259504;1262701;1265594;	1259504	1265594	716234832	716442929	716.23-716.44	0.208097
b005193	2B	716.684	1	wsnp_ra_c16333_24961476;	wsnp_ra_c16333_24961476	wsnp_ra_c16333_24961476	716684117	716684117	716.68	0
b005194	2B	716.826	1	1099126;	1099126	1099126	716825505	716825505	716.83	0
b005195	2B	717.163	1	3961146;	3961146	3961146	717162576	717162576	717.16	0
b005196	2B	717.46	1	7349378;	7349378	7349378	717459882	717459882	717.46	0
b005197	2B	717.928	1	3960050;	3960050	3960050	717927774	717927774	717.93	0
b005198	2B	718.294	1	wsnp_ex_c1016_1943573;	wsnp_ex_c1016_1943573	wsnp_ex_c1016_1943573	718294175	718294175	718.29	0
b005199	2B	718.296	1	gene-1016_978;	gene-1016_978	gene-1016_978	718295992	718295992	718.3	0
b005200	2B	718.516	1	2277839;	2277839	2277839	718515562	718515562	718.52	0
b005201	2B	718.75	1	wsnp_ex_c26818_36041748;	wsnp_ex_c26818_36041748	wsnp_ex_c26818_36041748	718749915	718749915	718.75	0
b005202	2B	719.977	6	1093632;snp22546;1094369;cap8_c2432_370;3943419;snp18396;	1093632	snp18396	719625170	720329811	719.63-720.33	0.704641
b005203	2B	720.46	1	1125201;	1125201	1125201	720460293	720460293	720.46	0
b005204	2B	720.492	1	4993232;	4993232	4993232	720491573	720491573	720.49	0
b005205	2B	720.54	1	4405196;	4405196	4405196	720539525	720539525	720.54	0
b005206	2B	721.081	4	kukri_c36266_120;tdurum_contig12879_1200;1110684;2259939;	kukri_c36266_120	2259939	721060308	721101539	721.06-721.1	0.041231
b005207	2B	721.103	1	1234879;	1234879	1234879	721102738	721102738	721.1	0
b005208	2B	721.231	1	1228265;	1228265	1228265	721230559	721230559	721.23	0
b005209	2B	721.231	1	snp15388;	snp15388	snp15388	721230562	721230562	721.23	0
b005210	2B	721.291	1	4991483;	4991483	4991483	721291318	721291318	721.29	0
b005211	2B	721.404	1	1271519;	1271519	1271519	721404305	721404305	721.4	0
b005212	2B	721.412	1	978091;	978091	978091	721412089	721412089	721.41	0
b005213	2B	722.228	5	tplb0024l03_910;excalibur_c80601_83;excalibur_c80601_278;excalibur_c80601_308;3533508;	tplb0024l03_910	3533508	722126077	722330147	722.13-722.33	0.20407
b005214	2B	722.48	1	1104366;	1104366	1104366	722479792	722479792	722.48	0
b005215	2B	722.581	1	excalibur_c27629_473;	excalibur_c27629_473	excalibur_c27629_473	722581342	722581342	722.58	0
b005216	2B	722.972	1	1314918;	1314918	1314918	722972242	722972242	722.97	0
b005217	2B	723.351	8	2276054;1113038;ku_c51309_212;1094978;wsnp_ex_c28627_37743031;wsnp_ex_c24135_33382521;wsnp_ex_c24135_33382700;wsnp_ku_c15498_24122936;	2276054	wsnp_ku_c15498_24122936	723224931	723477584	723.22-723.48	0.252653
b005218	2B	724.042	1	bobwhite_c32938_73;	bobwhite_c32938_73	bobwhite_c32938_73	724041552	724041552	724.04	0
b005219	2B	724.493	1	1254362;	1254362	1254362	724492698	724492698	724.49	0
b005220	2B	724.561	1	1067512;	1067512	1067512	724561361	724561361	724.56	0
b005221	2B	724.625	1	4990218;	4990218	4990218	724624935	724624935	724.62	0
b005222	2B	724.726	1	2259692;	2259692	2259692	724725835	724725835	724.73	0
b005223	2B	725.56	1	snp47898;	snp47898	snp47898	725559834	725559834	725.56	0
b005224	2B	725.56	1	1233065;	1233065	1233065	725559837	725559837	725.56	0
b005225	2B	725.662	1	4992300;	4992300	4992300	725661553	725661553	725.66	0
b005226	2B	725.67	1	snp21646;	snp21646	snp21646	725669617	725669617	725.67	0
b005227	2B	725.67	1	5412116;	5412116	5412116	725669620	725669620	725.67	0
b005228	2B	725.757	1	3953895;	3953895	3953895	725757003	725757003	725.76	0
b005229	2B	725.906	1	excalibur_c2484_2113;	excalibur_c2484_2113	excalibur_c2484_2113	725905707	725905707	725.91	0
b005230	2B	726.068	1	2289553;	2289553	2289553	726067845	726067845	726.07	0
b005231	2B	726.075	1	1088602;	1088602	1088602	726075219	726075219	726.08	0
b005232	2B	726.127	1	4406801;	4406801	4406801	726127397	726127397	726.13	0
b005233	2B	726.199	1	2288903;	2288903	2288903	726199407	726199407	726.2	0
b005234	2B	726.205	1	1233661;	1233661	1233661	726205011	726205011	726.21	0
b005235	2B	726.21	1	1228157;	1228157	1228157	726209542	726209542	726.21	0
b005236	2B	726.323	1	1244551;	1244551	1244551	726323336	726323336	726.32	0
b005237	2B	726.362	1	1125680;	1125680	1125680	726362320	726362320	726.36	0
b005238	2B	726.363	1	2335830;	2335830	2335830	726362534	726362534	726.36	0
b005239	2B	726.363	1	4909996;	4909996	4909996	726362537	726362537	726.36	0
b005240	2B	726.827	1	4394902;	4394902	4394902	726827125	726827125	726.83	0
b005241	2B	726.925	2	1094492;2322394;	1094492	2322394	726827275	727021904	726.83-727.02	0.194629
b005242	2B	727.638	4	4003788;1110540;tdurum_contig54784_485;1228647;	4003788	1228647	727399194	727877130	727.4-727.88	0.477936
b005243	2B	727.906	1	snp05478;	snp05478	snp05478	727905690	727905690	727.91	0
b005244	2B	727.929	1	3952924;	3952924	3952924	727929145	727929145	727.93	0
b005245	2B	727.951	1	1228034;	1228034	1228034	727950624	727950624	727.95	0
b005246	2B	727.954	1	ta002338-0901;	ta002338-0901	ta002338-0901	727953519	727953519	727.95	0
b005247	2B	728.235	1	rac875_c81984_707;	rac875_c81984_707	rac875_c81984_707	728235036	728235036	728.24	0
b005248	2B	728.969	8	wsnp_ex_c19772_28771627;wsnp_ex_c13353_21046550;1101543;1096366;tdurum_contig61927_493;wsnp_ra_c4660_8405634;1228558;wsnp_ex_rep_c101581_86924089;	wsnp_ex_c19772_28771627	wsnp_ex_rep_c101581_86924089	728399149	729539552	728.4-729.54	1.1404
b005249	2B	730.03	3	1233381;snp32802;bs00063365_51;	1233381	bs00063365_51	729718576	730341156	729.72-730.34	0.62258
b005250	2B	730.497	1	bs00045479_51;	bs00045479_51	bs00045479_51	730497489	730497489	730.5	0
b005251	2B	730.743	1	1242771;	1242771	1242771	730743030	730743030	730.74	0
b005252	2B	730.762	1	bs00067907_51;	bs00067907_51	bs00067907_51	730761872	730761872	730.76	0
b005253	2B	731.042	1	bs00101105_51;	bs00101105_51	bs00101105_51	731041954	731041954	731.04	0
b005254	2B	731.045	1	1120855;	1120855	1120855	731044612	731044612	731.04	0
b005255	2B	731.046	1	rac875_c10218_536;	rac875_c10218_536	rac875_c10218_536	731045797	731045797	731.05	0
b005256	2B	731.681	1	4992788;	4992788	4992788	731681063	731681063	731.68	0
b005257	2B	731.74	1	excalibur_c15198_912;	excalibur_c15198_912	excalibur_c15198_912	731739885	731739885	731.74	0
b005258	2B	731.744	1	excalibur_rep_c104465_155;	excalibur_rep_c104465_155	excalibur_rep_c104465_155	731743572	731743572	731.74	0
b005259	2B	731.744	1	ex_c13213_2992;	ex_c13213_2992	ex_c13213_2992	731744015	731744015	731.74	0
b005260	2B	731.808	1	snp59201;	snp59201	snp59201	731808386	731808386	731.81	0
b005261	2B	732.443	2	tdurum_contig48260_249;wsnp_ra_c3955_7262354;	tdurum_contig48260_249	wsnp_ra_c3955_7262354	731822401	733063010	731.82-733.06	1.24061
b005262	2B	733.104	1	1090230;	1090230	1090230	733103799	733103799	733.1	0
b005263	2B	733.104	1	snp41886;	snp41886	snp41886	733103802	733103802	733.1	0
b005264	2B	733.505	1	1082310;	1082310	1082310	733505324	733505324	733.51	0
b005265	2B	733.974	1	snp58332;	snp58332	snp58332	733973657	733973657	733.97	0
b005266	2B	734.102	1	rac875_c23529_325;	rac875_c23529_325	rac875_c23529_325	734102146	734102146	734.1	0
b005267	2B	734.185	1	1300788;	1300788	1300788	734185292	734185292	734.19	0
b005268	2B	734.324	1	wsnp_cap7_c1592_791887;	wsnp_cap7_c1592_791887	wsnp_cap7_c1592_791887	734324054	734324054	734.32	0
b005269	2B	734.324	1	bobwhite_c51705_77;	bobwhite_c51705_77	bobwhite_c51705_77	734324161	734324161	734.32	0
b005270	2B	734.406	5	cap8_c5161_541;jagger_c6543_220;bs00067967_51;1070359;snp14239;	cap8_c5161_541	snp14239	734324341	734488076	734.32-734.49	0.163735
b005271	2B	735.046	1	2304184;	2304184	2304184	735046166	735046166	735.05	0
b005272	2B	735.048	3	1232922;1111256;2277734;	1232922	2277734	735047025	735048534	735.05-735.05	0.001509
b005273	2B	735.121	1	1095730;	1095730	1095730	735120632	735120632	735.12	0
b005274	2B	735.516	2	ta002233-0872;snp18256;	ta002233-0872	snp18256	735445453	735585927	735.45-735.59	0.140474
b005275	2B	735.605	1	4395613;	4395613	4395613	735604640	735604640	735.6	0
b005276	2B	736.019	1	1298134;	1298134	1298134	736019417	736019417	736.02	0
b005277	2B	736.049	1	2279623;	2279623	2279623	736048583	736048583	736.05	0
b005278	2B	736.052	1	3064455;	3064455	3064455	736052160	736052160	736.05	0
b005279	2B	738.064	15	bs00063905_51;1100758;snp37179;1313454;1234040;excalibur_c24410_754;wsnp_ra_c62106_62286811;1232336;1105465;jagger_c6844_121;excalibur_c14201_111;kukri_c2259_1052;snp08215;snp15801;bs00086676_51;	bs00063905_51	bs00086676_51	736747310	739381366	736.75-739.38	2.63406
b005280	2B	739.383	1	wsnp_cap7_c317_172502;	wsnp_cap7_c317_172502	wsnp_cap7_c317_172502	739383046	739383046	739.38	0
b005281	2B	739.576	1	1228074;	1228074	1228074	739576487	739576487	739.58	0
b005282	2B	739.666	1	2326250;	2326250	2326250	739665970	739665970	739.67	0
b005283	2B	739.666	1	1087242;	1087242	1087242	739665986	739665986	739.67	0
b005284	2B	739.683	1	1106796;	1106796	1106796	739682569	739682569	739.68	0
b005285	2B	739.838	10	rac875_c53285_834;1121160;bs00082137_51;bs00065327_51;rac875_c91522_523;2278575;1179502;bs00012298_51;kukri_c24378_618;bobwhite_c35150_107;	rac875_c53285_834	bobwhite_c35150_107	739686396	739988750	739.69-739.99	0.302354
b005286	2B	740.104	1	2277620;	2277620	2277620	740103559	740103559	740.1	0
b005287	2B	740.104	1	1117968;	1117968	1117968	740103712	740103712	740.1	0
b005288	2B	740.27	1	excalibur_c55089_278;	excalibur_c55089_278	excalibur_c55089_278	740269525	740269525	740.27	0
b005289	2B	740.276	1	2289168;	2289168	2289168	740275673	740275673	740.28	0
b005290	2B	740.423	1	3956940;	3956940	3956940	740423109	740423109	740.42	0
b005291	2B	740.429	1	snp32066;	snp32066	snp32066	740428824	740428824	740.43	0
b005292	2B	741.132	19	4009190;snp01582;1265469;1147259;snp53307;1072462;wsnp_ex_c45468_51254832;1268914;1084972;1232973;4910672;4405020;4395143;5411488;4909801;3027632;1261310;1261343;3936256;	4009190	3936256	740428827	741835330	740.43-741.84	1.4065
b005293	2B	741.921	2	1263365;snp52871;	1263365	snp52871	741835963	742005640	741.84-742.01	0.169677
b005294	2B	742.086	2	3956993;5573236;	3956993	5573236	742086052	742086258	742.09-742.09	0.000206
b005295	2B	742.222	1	5582892;	5582892	5582892	742222238	742222238	742.22	0
b005296	2B	742.237	1	1067186;	1067186	1067186	742236973	742236973	742.24	0
b005297	2B	742.253	1	1094913;	1094913	1094913	742253026	742253026	742.25	0
b005298	2B	742.255	1	4411296;	4411296	4411296	742254891	742254891	742.25	0
b005299	2B	742.325	1	1259359;	1259359	1259359	742325446	742325446	742.33	0
b005300	2B	742.326	1	3384795;	3384795	3384795	742326491	742326491	742.33	0
b005301	2B	742.334	1	3533196;	3533196	3533196	742333666	742333666	742.33	0
b005302	2B	742.335	1	4407964;	4407964	4407964	742335275	742335275	742.34	0
b005303	2B	742.574	6	1185859;4396329;1261762;1101482;1107299;1152170;	1185859	1152170	742431903	742716255	742.43-742.72	0.284352
b005304	2B	742.716	1	1109859;	1109859	1109859	742716267	742716267	742.72	0
b005305	2B	742.773	1	4003966;	4003966	4003966	742773288	742773288	742.77	0
b005306	2B	742.773	1	1168382;	1168382	1168382	742773291	742773291	742.77	0
b005307	2B	742.829	1	bs00081109_51;	bs00081109_51	bs00081109_51	742829207	742829207	742.83	0
b005308	2B	743.019	1	1105275;	1105275	1105275	743018940	743018940	743.02	0
b005309	2B	743.045	1	2282050;	2282050	2282050	743045245	743045245	743.05	0
b005310	2B	743.091	1	2305885;	2305885	2305885	743091490	743091490	743.09	0
b005311	2B	743.171	1	1194155;	1194155	1194155	743171442	743171442	743.17	0
b005312	2B	743.956	1	1233746;	1233746	1233746	743956436	743956436	743.96	0
b005313	2B	744.177	1	4408831;	4408831	4408831	744177362	744177362	744.18	0
b005314	2B	744.301	1	1108512;	1108512	1108512	744300719	744300719	744.3	0
b005315	2B	744.303	1	1231661;	1231661	1231661	744303348	744303348	744.3	0
b005316	2B	744.313	1	1228066;	1228066	1228066	744313029	744313029	744.31	0
b005317	2B	744.472	1	1048391;	1048391	1048391	744471620	744471620	744.47	0
b005318	2B	744.553	1	1085637;	1085637	1085637	744552779	744552779	744.55	0
b005319	2B	744.589	1	1228022;	1228022	1228022	744589419	744589419	744.59	0
b005320	2B	744.594	1	1097495;	1097495	1097495	744593649	744593649	744.59	0
b005321	2B	744.596	1	1233571;	1233571	1233571	744595985	744595985	744.6	0
b005322	2B	744.607	1	jagger_c4182_117;	jagger_c4182_117	jagger_c4182_117	744607479	744607479	744.61	0
b005323	2B	744.608	1	bobwhite_c55700_273;	bobwhite_c55700_273	bobwhite_c55700_273	744607685	744607685	744.61	0
b005324	2B	744.766	1	1108167;	1108167	1108167	744765731	744765731	744.77	0
b005325	2B	744.769	1	2258657;	2258657	2258657	744769069	744769069	744.77	0
b005326	2B	744.769	1	excalibur_c33221_681;	excalibur_c33221_681	excalibur_c33221_681	744769155	744769155	744.77	0
b005327	2B	745.15	1	kukri_c38497_174;	kukri_c38497_174	kukri_c38497_174	745149612	745149612	745.15	0
b005328	2B	745.362	1	1239289;	1239289	1239289	745362288	745362288	745.36	0
b005329	2B	745.405	1	3945071;	3945071	3945071	745404972	745404972	745.4	0
b005330	2B	745.518	1	1121593;	1121593	1121593	745517580	745517580	745.52	0
b005331	2B	745.61	1	1094755;	1094755	1094755	745609976	745609976	745.61	0
b005332	2B	745.82	1	1249452;	1249452	1249452	745820367	745820367	745.82	0
b005333	2B	745.824	1	1233122;	1233122	1233122	745823509	745823509	745.82	0
b005334	2B	746.04	1	1101528;	1101528	1101528	746039969	746039969	746.04	0
b005335	2B	746.528	1	3960943;	3960943	3960943	746527738	746527738	746.53	0
b005336	2B	746.753	1	1092983;	1092983	1092983	746752936	746752936	746.75	0
b005337	2B	746.846	1	1125933;	1125933	1125933	746846406	746846406	746.85	0
b005338	2B	746.934	5	snp02497;1073769;rfl_contig4499_785;rfl_contig4499_1145;bs00035959_51;	snp02497	bs00035959_51	746847461	747020492	746.85-747.02	0.173031
b005339	2B	747.812	5	snp13294;1090024;1228230;1105233;3934918;	snp13294	3934918	747722952	747901062	747.72-747.9	0.17811
b005340	2B	748.395	1	4394426;	4394426	4394426	748394936	748394936	748.39	0
b005341	2B	748.547	1	1254932;	1254932	1254932	748547108	748547108	748.55	0
b005342	2B	748.547	1	snp00434;	snp00434	snp00434	748547111	748547111	748.55	0
b005343	2B	748.879	7	1132998;excalibur_rep_c111396_152;1108427;snp60699;1233158;rac875_c35778_201;bs00092031_51;	1132998	bs00092031_51	748633425	749124833	748.63-749.12	0.491408
b005344	2B	749.341	1	1176322;	1176322	1176322	749340780	749340780	749.34	0
b005345	2B	749.79	6	1161184;2252484;4405204;4411573;7350063;1232975;	1161184	1232975	749519754	750060061	749.52-750.06	0.540307
b005346	2B	750.156	1	1107602;	1107602	1107602	750156129	750156129	750.16	0
b005347	2B	750.211	1	1250747;	1250747	1250747	750210952	750210952	750.21	0
b005348	2B	750.619	13	tdurum_contig30923_259;1110427;snp11745;1165099;3942171;1232860;bs00086180_51;wsnp_ex_rep_c67838_66536117;rac875_rep_c109891_156;gene-0769_164;bobwhite_rep_c65414_318;kukri_c44769_750;bobwhite_c7888_145;	tdurum_contig30923_259	bobwhite_c7888_145	750391266	750845890	750.39-750.85	0.454624
b005349	2B	750.97	2	1290948;2325187;	1290948	2325187	750969332	750969724	750.97-750.97	0.000392
b005350	2B	751.013	1	1103487;	1103487	1103487	751012620	751012620	751.01	0
b005351	2B	751.014	1	2309931;	2309931	2309931	751014219	751014219	751.01	0
b005352	2B	751.089	1	3959523;	3959523	3959523	751088530	751088530	751.09	0
b005353	2B	751.135	1	kukri_c6944_1636;	kukri_c6944_1636	kukri_c6944_1636	751134702	751134702	751.13	0
b005354	2B	751.136	1	wsnp_ex_c25943_35203857;	wsnp_ex_c25943_35203857	wsnp_ex_c25943_35203857	751135888	751135888	751.14	0
b005355	2B	751.214	1	bobwhite_c43399_64;	bobwhite_c43399_64	bobwhite_c43399_64	751213751	751213751	751.21	0
b005356	2B	751.398	1	1302098;	1302098	1302098	751398415	751398415	751.4	0
b005357	2B	751.63	1	snp17341;	snp17341	snp17341	751629738	751629738	751.63	0
b005358	2B	751.63	1	1228317;	1228317	1228317	751629741	751629741	751.63	0
b005359	2B	751.65	1	ku_c3479_1035;	ku_c3479_1035	ku_c3479_1035	751649849	751649849	751.65	0
b005360	2B	751.668	1	1228678;	1228678	1228678	751667560	751667560	751.67	0
b005361	2B	752.058	2	wsnp_rfl_contig3273_3319580;rac875_c40992_113;	wsnp_rfl_contig3273_3319580	rac875_c40992_113	752054624	752060583	752.05-752.06	0.005959
b005362	2B	752.112	7	excalibur_c37753_655;tdurum_contig28795_322;tdurum_contig28795_273;excalibur_c2157_173;1061649;4395450;1111409;	excalibur_c37753_655	1111409	752061556	752162516	752.06-752.16	0.10096
b005363	2B	752.396	1	1099746;	1099746	1099746	752396473	752396473	752.4	0
b005364	2B	752.407	1	2291195;	2291195	2291195	752406924	752406924	752.41	0
b005365	2B	752.474	1	3222360;	3222360	3222360	752474272	752474272	752.47	0
b005366	2B	752.497	1	2248889;	2248889	2248889	752497346	752497346	752.5	0
b005367	2B	752.498	1	3935851;	3935851	3935851	752498116	752498116	752.5	0
b005368	2B	752.498	1	1125589;	1125589	1125589	752498427	752498427	752.5	0
b005369	2B	752.878	4	1205484;3026713;1266700;1266894;	1205484	1266894	752764418	752992415	752.76-752.99	0.227997
b005370	2B	753.489	4	1673835;1113956;1119138;1017774;	1673835	1017774	752993209	753984403	752.99-753.98	0.991194
b005371	2B	754.02	1	bs00022805_51;	bs00022805_51	bs00022805_51	754020158	754020158	754.02	0
b005372	2B	754.069	1	3949454;	3949454	3949454	754069104	754069104	754.07	0
b005373	2B	754.336	2	wsnp_jd_c12346_12606967;rac875_c66695_560;	wsnp_jd_c12346_12606967	rac875_c66695_560	754335691	754336508	754.34-754.34	0.000817
b005374	2B	754.362	1	3023772;	3023772	3023772	754362426	754362426	754.36	0
b005375	2B	754.38	1	2368541;	2368541	2368541	754379893	754379893	754.38	0
b005376	2B	754.414	1	1071797;	1071797	1071797	754414148	754414148	754.41	0
b005377	2B	754.648	1	3027068;	3027068	3027068	754647732	754647732	754.65	0
b005378	2B	754.976	1	2280535;	2280535	2280535	754975894	754975894	754.98	0
b005379	2B	755.367	1	1250192;	1250192	1250192	755366710	755366710	755.37	0
b005380	2B	755.528	1	1164939;	1164939	1164939	755528418	755528418	755.53	0
b005381	2B	755.599	1	1063170;	1063170	1063170	755599260	755599260	755.6	0
b005382	2B	755.748	2	4539150;rac875_c35399_497;	4539150	rac875_c35399_497	755606111	755889922	755.61-755.89	0.283811
b005383	2B	755.89	1	bs00100981_51;	bs00100981_51	bs00100981_51	755889958	755889958	755.89	0
b005384	2B	756.421	1	4410489;	4410489	4410489	756421362	756421362	756.42	0
b005385	2B	756.572	1	1026993;	1026993	1026993	756572048	756572048	756.57	0
b005386	2B	756.633	1	984685;	984685	984685	756632983	756632983	756.63	0
b005387	2B	756.756	1	1222094;	1222094	1222094	756756108	756756108	756.76	0
b005388	2B	756.756	1	3533878;	3533878	3533878	756756243	756756243	756.76	0
b005389	2B	756.912	1	1072596;	1072596	1072596	756912486	756912486	756.91	0
b005390	2B	756.926	1	4992802;	4992802	4992802	756925755	756925755	756.93	0
b005391	2B	756.983	5	3021477;4909911;1196701;rac875_c24546_866;3937115;	3021477	3937115	756925816	757040939	756.93-757.04	0.115123
b005392	2B	757.042	1	2288958;	2288958	2288958	757041597	757041597	757.04	0
b005393	2B	757.049	2	1102666;3533765;	1102666	3533765	757048674	757048677	757.05-757.05	3e-06
b005394	2B	757.059	1	1148630;	1148630	1148630	757059021	757059021	757.06	0
b005395	2B	757.063	1	1228063;	1228063	1228063	757062683	757062683	757.06	0
b005396	2B	757.312	1	3940853;	3940853	3940853	757312395	757312395	757.31	0
b005397	2B	757.374	1	1694679;	1694679	1694679	757374006	757374006	757.37	0
b005398	2B	757.466	1	jagger_c7991_95;	jagger_c7991_95	jagger_c7991_95	757465700	757465700	757.47	0
b005399	2B	757.551	1	1121312;	1121312	1121312	757550523	757550523	757.55	0
b005400	2B	757.895	1	kukri_c44368_240;	kukri_c44368_240	kukri_c44368_240	757895259	757895259	757.9	0
b005401	2B	758.126	1	3027004;	3027004	3027004	758125803	758125803	758.13	0
b005402	2B	758.16	1	2275655;	2275655	2275655	758160229	758160229	758.16	0
b005403	2B	758.21	1	1092761;	1092761	1092761	758209784	758209784	758.21	0
b005404	2B	758.211	1	cap12_rep_c8585_102;	cap12_rep_c8585_102	cap12_rep_c8585_102	758211474	758211474	758.21	0
b005405	2B	758.239	1	3953853;	3953853	3953853	758239425	758239425	758.24	0
b005406	2B	758.303	1	snp49041;	snp49041	snp49041	758302620	758302620	758.3	0
b005407	2B	758.33	1	bs00030361_51;	bs00030361_51	bs00030361_51	758329944	758329944	758.33	0
b005408	2B	758.33	1	bs00030364_51;	bs00030364_51	bs00030364_51	758330293	758330293	758.33	0
b005409	2B	758.335	1	snp18862;	snp18862	snp18862	758334506	758334506	758.33	0
b005410	2B	758.335	1	4989135;	4989135	4989135	758334824	758334824	758.33	0
b005411	2B	758.335	1	1379634;	1379634	1379634	758334827	758334827	758.33	0
b005412	2B	758.37	1	1408169;	1408169	1408169	758370159	758370159	758.37	0
b005413	2B	758.432	2	992231;1160437;	992231	1160437	758431850	758431938	758.43-758.43	8.8e-05
b005414	2B	759.559	1	snp46458;	snp46458	snp46458	759558705	759558705	759.56	0
b005415	2B	759.731	8	wsnp_ku_c48694_54811376;wsnp_ku_c48694_54811423;ku_c48694_1284;wsnp_ex_rep_c103064_88104690;3033178;gene-1280_188;3025621;ku_c102096_268;	wsnp_ku_c48694_54811376	ku_c102096_268	759571442	759890068	759.57-759.89	0.318626
b005416	2B	760.145	1	1087937;	1087937	1087937	760145274	760145274	760.15	0
b005417	2B	760.152	1	1252766;	1252766	1252766	760151522	760151522	760.15	0
b005418	2B	760.152	1	1221834;	1221834	1221834	760151801	760151801	760.15	0
b005419	2B	760.71	1	1096819;	1096819	1096819	760709955	760709955	760.71	0
b005420	2B	760.713	1	1114271;	1114271	1114271	760712594	760712594	760.71	0
b005421	2B	760.782	1	1213223;	1213223	1213223	760781861	760781861	760.78	0
b005422	2B	760.782	1	1258954;	1258954	1258954	760781873	760781873	760.78	0
b005423	2B	760.792	1	excalibur_c42146_338;	excalibur_c42146_338	excalibur_c42146_338	760791747	760791747	760.79	0
b005424	2B	760.978	1	2290477;	2290477	2290477	760977622	760977622	760.98	0
b005425	2B	761.147	1	1261727;	1261727	1261727	761147083	761147083	761.15	0
b005426	2B	761.313	1	1102511;	1102511	1102511	761312625	761312625	761.31	0
b005427	2B	761.93	1	snp53894;	snp53894	snp53894	761929715	761929715	761.93	0
b005428	2B	762.054	2	snp26295;1125722;	snp26295	1125722	762046537	762061654	762.05-762.06	0.015117
b005429	2B	762.068	1	1093683;	1093683	1093683	762067877	762067877	762.07	0
b005430	2B	762.068	1	5011166;	5011166	5011166	762068340	762068340	762.07	0
b005431	2B	762.09	1	1126642;	1126642	1126642	762089587	762089587	762.09	0
b005432	2B	762.093	1	1077897;	1077897	1077897	762092993	762092993	762.09	0
b005433	2B	762.11	1	3956384;	3956384	3956384	762110053	762110053	762.11	0
b005434	2B	762.281	1	1081658;	1081658	1081658	762280953	762280953	762.28	0
b005435	2B	762.861	1	3960499;	3960499	3960499	762861196	762861196	762.86	0
b005436	2B	762.911	1	1286893;	1286893	1286893	762910661	762910661	762.91	0
b005437	2B	762.921	1	3034425;	3034425	3034425	762921317	762921317	762.92	0
b005438	2B	762.946	1	3533875;	3533875	3533875	762946345	762946345	762.95	0
b005439	2B	763.153	1	2261588;	2261588	2261588	763153269	763153269	763.15	0
b005440	2B	763.44	1	1054955;	1054955	1054955	763439676	763439676	763.44	0
b005441	2B	763.986	1	5332944;	5332944	5332944	763985617	763985617	763.99	0
b005442	2B	763.986	1	1167029;	1167029	1167029	763985620	763985620	763.99	0
b005443	2B	763.998	1	1003681;	1003681	1003681	763998450	763998450	764	0
b005444	2B	764.394	1	1046190;	1046190	1046190	764393898	764393898	764.39	0
b005445	2B	764.399	2	5993668;3950506;	5993668	3950506	764398682	764399056	764.4-764.4	0.000374
b005446	2B	764.416	1	1104096;	1104096	1104096	764415720	764415720	764.42	0
b005447	2B	764.84	11	2306180;1233265;3953673;3026399;1233206;1054657;1128445;1233322;1094934;1087387;1675314;	2306180	1675314	764547302	765133654	764.55-765.13	0.586352
b005448	2B	765.785	1	1767101;	1767101	1767101	765784651	765784651	765.78	0
b005449	2B	765.851	1	1075541;	1075541	1075541	765851092	765851092	765.85	0
b005450	2B	765.909	1	1118810;	1118810	1118810	765908815	765908815	765.91	0
b005451	2B	765.91	1	1133385;	1133385	1133385	765910466	765910466	765.91	0
b005452	2B	765.912	1	1024272;	1024272	1024272	765911500	765911500	765.91	0
b005453	2B	765.912	1	1219806;	1219806	1219806	765911503	765911503	765.91	0
b005454	2B	766.098	10	2322325;3944716;3950086;1212718;1078742;1240146;1225820;1233181;1119385;2322264;	2322325	2322264	765919940	766275378	765.92-766.28	0.355438
b005455	2B	768.794	66	2293661;1235532;2291119;3961436;1166235;2337165;rfl_contig3761_791;kukri_c66820_96;gene-0526_733;1111748;4394672;1080278;3027890;4009711;1266847;2278639;4008334;1190612;4005055;3951576;1124239;1068885;1105352;1115353;1198924;3958206;1145178;4396026;1048958;1068351;1046333;1241453;1150532;1075676;bobwhite_c31708_99;981378;1022665;1130126;3955769;3027473;1406259;1114792;1110489;1264061;1104433;1106648;1243721;2278766;3533778;wsnp_bg605258b_ta_2_7;wsnp_bg605258b_ta_2_1;gene-0777_174;bobwhite_c42601_173;gene-1429_97;tdurum_contig49532_368;excalibur_c9752_619;excalibur_c9752_289;excalibur_c9752_208;excalibur_c9752_73;rac875_c5949_2011;1255063;1145489;2264283;1122444;3935329;bobwhite_rep_c50285_700;	2293661	bobwhite_rep_c50285_700	766609512	770979155	766.61-770.98	4.36964
b005456	2B	771.244	2	4406109;1067538;	4406109	1067538	771231369	771256897	771.23-771.26	0.025528
b005457	2B	771.354	1	3936707;	3936707	3936707	771353523	771353523	771.35	0
b005458	2B	771.656	1	rac875_c25271_138;	rac875_c25271_138	rac875_c25271_138	771656308	771656308	771.66	0
b005459	2B	771.676	1	3020683;	3020683	3020683	771675617	771675617	771.68	0
b005460	2B	771.939	1	1125549;	1125549	1125549	771939112	771939112	771.94	0
b005461	2B	771.989	1	1142279;	1142279	1142279	771989354	771989354	771.99	0
b005462	2B	772.038	1	1113816;	1113816	1113816	772037627	772037627	772.04	0
b005463	2B	772.061	1	3385122;	3385122	3385122	772061452	772061452	772.06	0
b005464	2B	772.102	1	1404109;	1404109	1404109	772102210	772102210	772.1	0
b005465	2B	772.141	1	1235357;	1235357	1235357	772140977	772140977	772.14	0
b005466	2B	772.467	1	3948715;	3948715	3948715	772467459	772467459	772.47	0
b005467	2B	772.58	1	1695585;	1695585	1695585	772580108	772580108	772.58	0
b005468	2B	772.584	1	1128281;	1128281	1128281	772583535	772583535	772.58	0
b005469	2B	772.584	1	1233396;	1233396	1233396	772583860	772583860	772.58	0
b005470	2B	772.584	1	3533525;	3533525	3533525	772583863	772583863	772.58	0
b005471	2B	772.685	8	snp38342;1123619;snp04292;3064531;1094973;bobwhite_c10864_436;ta003025-1611;bs00084417_51;	snp38342	bs00084417_51	772607186	772763174	772.61-772.76	0.155988
b005472	2B	773.021	1	1088116;	1088116	1088116	773020527	773020527	773.02	0
b005473	2B	773.182	1	2275913;	2275913	2275913	773181737	773181737	773.18	0
b005474	2B	773.194	1	1066630;	1066630	1066630	773194362	773194362	773.19	0
b005475	2B	773.195	1	iacx8298;	iacx8298	iacx8298	773194603	773194603	773.19	0
b005476	2B	773.725	11	bs00079941_51;bobwhite_c17767_396;kukri_c25702_948;3023485;1109250;2322205;kukri_c21087_79;1125555;1250890;2278895;1117726;	bs00079941_51	1117726	773194774	774255839	773.19-774.26	1.06106
b005477	2B	774.392	14	1405612;1233120;1104641;1101902;bs00011047_51;bs00060618_51;1136425;3532972;1234811;2322265;1097676;1250897;2294374;4008377;	1405612	4008377	774257183	774526878	774.26-774.53	0.269695
b005478	2B	774.576	1	1263581;	1263581	1263581	774575698	774575698	774.58	0
b005479	2B	774.582	1	1059674;	1059674	1059674	774582332	774582332	774.58	0
b005480	2B	775.055	7	3940603;1233276;2279401;3939745;3950988;1160435;2275637;	3940603	2275637	774700201	775409223	774.7-775.41	0.709022
b005481	2B	775.41	2	3025057;kukri_c34553_188;	3025057	kukri_c34553_188	775409226	775410532	775.41-775.41	0.001306
b005482	2B	775.418	1	2280240;	2280240	2280240	775417546	775417546	775.42	0
b005483	2B	775.695	1	1090554;	1090554	1090554	775695040	775695040	775.7	0
b005484	2B	775.734	1	kukri_c15985_1277;	kukri_c15985_1277	kukri_c15985_1277	775733606	775733606	775.73	0
b005485	2B	776.005	8	1104025;kukri_c27631_1329;cap12_c1817_77;snp50539;1119948;rfl_contig3713_538;bobwhite_c23950_145;bs00051965_51;	1104025	bs00051965_51	775821380	776187967	775.82-776.19	0.366587
b005486	2B	776.189	1	rfl_contig3713_1183;	rfl_contig3713_1183	rfl_contig3713_1183	776188556	776188556	776.19	0
b005487	2B	776.566	14	1125215;1097543;cap12_rep_c3989_324;excalibur_c30744_181;cap12_s9114_61;rac875_c22463_494;bs00106695_51;bs00046601_51;3064725;1100852;bs00009882_51;2275493;1263066;snp20349;	1125215	snp20349	776190536	776941169	776.19-776.94	0.750633
b005488	2B	777.081	1	snp60928;	snp60928	snp60928	777081312	777081312	777.08	0
b005489	2B	777.081	1	3027233;	3027233	3027233	777081488	777081488	777.08	0
b005490	2B	777.172	1	1141542;	1141542	1141542	777171632	777171632	777.17	0
b005491	2B	777.172	1	1228146;	1228146	1228146	777171635	777171635	777.17	0
b005492	2B	777.192	1	snp18027;	snp18027	snp18027	777191544	777191544	777.19	0
b005493	2B	777.221	1	snp39694;	snp39694	snp39694	777220630	777220630	777.22	0
b005494	2B	777.517	1	4009372;	4009372	4009372	777517052	777517052	777.52	0
b005495	2B	777.715	2	bs00011276_51;excalibur_c1883_340;	bs00011276_51	excalibur_c1883_340	777714804	777714860	777.71-777.71	5.6e-05
b005496	2B	777.734	1	1188148;	1188148	1188148	777733943	777733943	777.73	0
b005497	2B	777.739	1	1115322;	1115322	1115322	777739132	777739132	777.74	0
b005498	2B	777.986	6	3946733;2275663;1201656;4008807;4542337;4537114;	3946733	4537114	777754061	778217477	777.75-778.22	0.463416
b005499	2B	778.238	1	excalibur_c65466_714;	excalibur_c65466_714	excalibur_c65466_714	778238278	778238278	778.24	0
b005500	2B	778.238	1	rac875_c37540_565;	rac875_c37540_565	rac875_c37540_565	778238329	778238329	778.24	0
b005501	2B	778.246	1	bs00069754_51;	bs00069754_51	bs00069754_51	778245621	778245621	778.25	0
b005502	2B	778.246	1	kukri_c96357_134;	kukri_c96357_134	kukri_c96357_134	778246339	778246339	778.25	0
b005503	2B	778.429	1	snp44160;	snp44160	snp44160	778429025	778429025	778.43	0
b005504	2B	778.473	1	snp54424;	snp54424	snp54424	778473235	778473235	778.47	0
b005505	2B	778.544	1	bs00003589_51;	bs00003589_51	bs00003589_51	778544231	778544231	778.54	0
b005506	2B	778.654	1	1090254;	1090254	1090254	778653817	778653817	778.65	0
b005507	2B	778.718	1	4396803;	4396803	4396803	778718091	778718091	778.72	0
b005508	2B	778.754	1	1109650;	1109650	1109650	778754079	778754079	778.75	0
b005509	2B	779.062	1	1103833;	1103833	1103833	779062081	779062081	779.06	0
b005510	2B	779.067	1	1233237;	1233237	1233237	779067497	779067497	779.07	0
b005511	2B	779.067	1	4404982;	4404982	4404982	779067500	779067500	779.07	0
b005512	2B	779.07	1	rac875_c18063_665;	rac875_c18063_665	rac875_c18063_665	779069608	779069608	779.07	0
b005513	2B	779.088	1	3957337;	3957337	3957337	779088454	779088454	779.09	0
b005514	2B	779.105	1	1125641;	1125641	1125641	779105090	779105090	779.11	0
b005515	2B	779.106	1	2253071;	2253071	2253071	779106481	779106481	779.11	0
b005516	2B	779.108	1	1240027;	1240027	1240027	779107856	779107856	779.11	0
b005517	2B	779.116	1	1247300;	1247300	1247300	779115809	779115809	779.12	0
b005518	2B	779.117	1	1118364;	1118364	1118364	779117020	779117020	779.12	0
b005519	2B	779.19	1	1101939;	1101939	1101939	779189903	779189903	779.19	0
b005520	2B	779.236	1	bs00063589_51;	bs00063589_51	bs00063589_51	779236205	779236205	779.24	0
b005521	2B	779.238	1	5410351;	5410351	5410351	779237501	779237501	779.24	0
b005522	2B	779.238	1	3952724;	3952724	3952724	779237711	779237711	779.24	0
b005523	2B	779.238	1	1256878;	1256878	1256878	779238088	779238088	779.24	0
b005524	2B	779.238	1	1234204;	1234204	1234204	779238091	779238091	779.24	0
b005525	2B	779.239	1	1281162;	1281162	1281162	779238594	779238594	779.24	0
b005526	2B	779.257	1	snp51673;	snp51673	snp51673	779257100	779257100	779.26	0
b005527	2B	779.26	1	3021865;	3021865	3021865	779260249	779260249	779.26	0
b005528	2B	779.464	1	3026203;	3026203	3026203	779463596	779463596	779.46	0
b005529	2B	779.607	1	1100948;	1100948	1100948	779607040	779607040	779.61	0
b005530	2B	779.653	1	2276523;	2276523	2276523	779653298	779653298	779.65	0
b005531	2B	779.734	1	3934182;	3934182	3934182	779733945	779733945	779.73	0
b005532	2B	779.821	1	1311043;	1311043	1311043	779820993	779820993	779.82	0
b005533	2B	779.822	1	3024776;	3024776	3024776	779821725	779821725	779.82	0
b005534	2B	779.822	1	1106128;	1106128	1106128	779821728	779821728	779.82	0
b005535	2B	780.519	15	5977878;kukri_c55909_1109;kukri_c11040_787;1261687;1115347;1100081;1115174;tplb0057b09_367;bs00004405_51;2267246;1221323;3946420;1103997;1201528;tdurum_contig12159_468;	5977878	tdurum_contig12159_468	779821742	781216972	779.82-781.22	1.39523
b005536	2B	781.222	1	snp11244;	snp11244	snp11244	781222186	781222186	781.22	0
b005537	2B	781.313	1	1104356;	1104356	1104356	781313100	781313100	781.31	0
b005538	2B	781.355	1	2290067;	2290067	2290067	781354678	781354678	781.35	0
b005539	2B	781.361	1	1694671;	1694671	1694671	781360957	781360957	781.36	0
b005540	2B	781.372	1	1104770;	1104770	1104770	781372219	781372219	781.37	0
b005541	2B	781.377	1	1120155;	1120155	1120155	781377406	781377406	781.38	0
b005542	2B	781.488	1	2279720;	2279720	2279720	781488413	781488413	781.49	0
b005543	2B	781.61	1	1118518;	1118518	1118518	781610268	781610268	781.61	0
b005544	2B	781.689	4	2282053;1224531;1409521;3960459;	2282053	3960459	781689232	781689443	781.69-781.69	0.000211
b005545	2B	781.728	1	1119645;	1119645	1119645	781727707	781727707	781.73	0
b005546	2B	781.945	1	1065534;	1065534	1065534	781945375	781945375	781.95	0
b005547	2B	782.498	1	kukri_c7146_870;	kukri_c7146_870	kukri_c7146_870	782498459	782498459	782.5	0
b005548	2B	782.499	1	excalibur_c2174_1681;	excalibur_c2174_1681	excalibur_c2174_1681	782498863	782498863	782.5	0
b005549	2B	783.083	6	2293256;2289604;1151650;snp05912;1085680;3940099;	2293256	3940099	782608924	783556610	782.61-783.56	0.947686
b005550	2B	783.557	1	3029354;	3029354	3029354	783557281	783557281	783.56	0
b005551	2B	783.656	1	1082670;	1082670	1082670	783655572	783655572	783.66	0
b005552	2B	783.827	1	1016062;	1016062	1016062	783826898	783826898	783.83	0
b005553	2B	784.156	1	rfl_contig2751_1562;	rfl_contig2751_1562	rfl_contig2751_1562	784156344	784156344	784.16	0
b005554	2B	784.323	1	1247099;	1247099	1247099	784323495	784323495	784.32	0
b005555	2B	784.365	1	3948728;	3948728	3948728	784365280	784365280	784.37	0
b005556	2B	784.365	1	1093912;	1093912	1093912	784365283	784365283	784.37	0
b005557	2B	784.379	1	bs00010760_51;	bs00010760_51	bs00010760_51	784378811	784378811	784.38	0
b005558	2B	784.472	2	excalibur_c56550_425;4539031;	excalibur_c56550_425	4539031	784378969	784564421	784.38-784.56	0.185452
b005559	2B	784.576	1	rac875_c22328_1356;	rac875_c22328_1356	rac875_c22328_1356	784575665	784575665	784.58	0
b005560	2B	784.603	1	1119278;	1119278	1119278	784603377	784603377	784.6	0
b005561	2B	784.647	1	4394471;	4394471	4394471	784647001	784647001	784.65	0
b005562	2B	784.689	1	977150;	977150	977150	784689282	784689282	784.69	0
b005563	2B	784.82	1	snp05168;	snp05168	snp05168	784820192	784820192	784.82	0
b005564	2B	784.9	1	1090556;	1090556	1090556	784900136	784900136	784.9	0
b005565	2B	784.9	1	3947452;	3947452	3947452	784900139	784900139	784.9	0
b005566	2B	785.131	1	1125578;	1125578	1125578	785130774	785130774	785.13	0
b005567	2B	785.545	1	981911;	981911	981911	785544510	785544510	785.54	0
b005568	2B	785.689	1	3024250;	3024250	3024250	785689239	785689239	785.69	0
b005569	2B	785.759	2	4008983;4003655;	4008983	4003655	785708026	785810856	785.71-785.81	0.10283
b005570	2B	785.846	1	1218607;	1218607	1218607	785845892	785845892	785.85	0
b005571	2B	785.889	1	3533627;	3533627	3533627	785888750	785888750	785.89	0
b005572	2B	786.025	1	1099320;	1099320	1099320	786025258	786025258	786.03	0
b005573	2B	786.252	1	wsnp_ku_c18587_27915541;	wsnp_ku_c18587_27915541	wsnp_ku_c18587_27915541	786251823	786251823	786.25	0
b005574	2B	786.415	1	excalibur_c26527_82;	excalibur_c26527_82	excalibur_c26527_82	786414955	786414955	786.41	0
b005575	2B	786.566	1	1063668;	1063668	1063668	786566031	786566031	786.57	0
b005576	2B	786.57	1	3936979;	3936979	3936979	786570194	786570194	786.57	0
b005577	2B	786.601	1	excalibur_c16329_1216;	excalibur_c16329_1216	excalibur_c16329_1216	786600666	786600666	786.6	0
b005578	2B	786.654	1	tdurum_contig9071_215;	tdurum_contig9071_215	tdurum_contig9071_215	786653743	786653743	786.65	0
b005579	2B	786.917	1	3028134;	3028134	3028134	786916998	786916998	786.92	0
b005580	2B	787.361	1	1070043;	1070043	1070043	787361168	787361168	787.36	0
b005581	2B	787.63	1	1124793;	1124793	1124793	787629634	787629634	787.63	0
b005582	2B	788.454	1	1075898;	1075898	1075898	788453874	788453874	788.45	0
b005583	2B	788.522	1	1217306;	1217306	1217306	788521780	788521780	788.52	0
b005584	2B	788.526	1	bobwhite_c24069_152;	bobwhite_c24069_152	bobwhite_c24069_152	788525651	788525651	788.53	0
b005585	2B	788.824	1	1201125;	1201125	1201125	788823863	788823863	788.82	0
b005586	2B	788.883	4	1113485;1065682;snp29395;excalibur_rep_c83640_791;	1113485	excalibur_rep_c83640_791	788838410	788927719	788.84-788.93	0.089309
b005587	2B	789.018	1	tdurum_contig10048_61;	tdurum_contig10048_61	tdurum_contig10048_61	789017589	789017589	789.02	0
b005588	2B	790.206	1	1020097;	1020097	1020097	790205854	790205854	790.21	0
b005589	2B	790.534	2	1245384;4409880;	1245384	4409880	790531615	790536702	790.53-790.54	0.005087
b005590	2B	790.723	1	1205128;	1205128	1205128	790722765	790722765	790.72	0
b005591	2B	790.973	1	3064668;	3064668	3064668	790972653	790972653	790.97	0
b005592	2B	791.505	4	1307714;bs00039187_51;bs00039185_51;3021536;	1307714	3021536	791174334	791835776	791.17-791.84	0.661442
b005593	2B	791.892	1	bs00083329_51;	bs00083329_51	bs00083329_51	791891590	791891590	791.89	0
b005594	2B	791.974	1	1215290;	1215290	1215290	791973513	791973513	791.97	0
b005595	2B	792.105	1	1128495;	1128495	1128495	792104537	792104537	792.1	0
b005596	2B	792.24	1	1258318;	1258318	1258318	792240453	792240453	792.24	0
b005597	2B	792.587	1	ex_c67202_741;	ex_c67202_741	ex_c67202_741	792586877	792586877	792.59	0
b005598	2B	792.587	1	rac875_rep_c119322_54;	rac875_rep_c119322_54	rac875_rep_c119322_54	792587053	792587053	792.59	0
b005599	2B	792.587	1	rac875_c31214_58;	rac875_c31214_58	rac875_c31214_58	792587340	792587340	792.59	0
b005600	2B	792.588	1	excalibur_s108420_115;	excalibur_s108420_115	excalibur_s108420_115	792588485	792588485	792.59	0
b005601	2B	792.666	2	rac875_rep_c71149_148;rac875_rep_c111384_441;	rac875_rep_c71149_148	rac875_rep_c111384_441	792590529	792740765	792.59-792.74	0.150236
b005602	2B	793.272	1	ta002989-0535;	ta002989-0535	ta002989-0535	793271603	793271603	793.27	0
b005603	2B	793.275	1	rac875_c66989_199;	rac875_c66989_199	rac875_c66989_199	793275108	793275108	793.28	0
b005604	2B	794.072	1	981473;	981473	981473	794072291	794072291	794.07	0
b005605	2B	794.288	1	1128457;	1128457	1128457	794288312	794288312	794.29	0
b005606	2B	794.401	1	snp41834;	snp41834	snp41834	794401165	794401165	794.4	0
b005607	2B	794.567	2	4538232;1150933;	4538232	1150933	794566332	794567347	794.57-794.57	0.001015
b005608	2B	794.568	1	1720739;	1720739	1720739	794568378	794568378	794.57	0
b005609	2B	794.575	1	bs00004413_51;	bs00004413_51	bs00004413_51	794575066	794575066	794.58	0
b005610	2B	794.577	1	bobwhite_c928_311;	bobwhite_c928_311	bobwhite_c928_311	794577163	794577163	794.58	0
b005611	2B	794.71	1	1235650;	1235650	1235650	794709699	794709699	794.71	0
b005612	2B	794.745	1	snp42624;	snp42624	snp42624	794745137	794745137	794.75	0
b005613	2B	794.786	1	3024528;	3024528	3024528	794786459	794786459	794.79	0
b005614	2B	794.792	1	1157809;	1157809	1157809	794791888	794791888	794.79	0
b005615	2B	795.048	1	snp32400;	snp32400	snp32400	795047993	795047993	795.05	0
b005616	2B	795.096	1	snp42802;	snp42802	snp42802	795096179	795096179	795.1	0
b005617	2B	795.25	1	bs00022185_51;	bs00022185_51	bs00022185_51	795250104	795250104	795.25	0
b005618	2B	795.293	1	3023172;	3023172	3023172	795292830	795292830	795.29	0
b005619	2B	795.295	1	1233399;	1233399	1233399	795294774	795294774	795.29	0
b005620	2B	795.636	1	2278346;	2278346	2278346	795636203	795636203	795.64	0
b005621	2B	795.741	2	1131086;1095777;	1131086	1095777	795740712	795740715	795.74-795.74	3e-06
b005622	2B	795.908	1	kukri_c94792_127;	kukri_c94792_127	kukri_c94792_127	795907694	795907694	795.91	0
b005623	2B	795.96	1	4733462;	4733462	4733462	795960007	795960007	795.96	0
b005624	2B	796.021	1	1254797;	1254797	1254797	796021120	796021120	796.02	0
b005625	2B	796.054	1	1100801;	1100801	1100801	796054434	796054434	796.05	0
b005626	2B	796.056	1	1088397;	1088397	1088397	796055887	796055887	796.06	0
b005627	2B	796.116	1	3028334;	3028334	3028334	796116173	796116173	796.12	0
b005628	2B	796.241	1	wsnp_ex_c41300_48154348;	wsnp_ex_c41300_48154348	wsnp_ex_c41300_48154348	796241366	796241366	796.24	0
b005629	2B	796.242	1	excalibur_c5193_64;	excalibur_c5193_64	excalibur_c5193_64	796241947	796241947	796.24	0
b005630	2B	796.243	1	wsnp_ex_c5193_9204522;	wsnp_ex_c5193_9204522	wsnp_ex_c5193_9204522	796242540	796242540	796.24	0
b005631	2B	796.244	1	kukri_c60352_344;	kukri_c60352_344	kukri_c60352_344	796244126	796244126	796.24	0
b005632	2B	796.628	1	1160312;	1160312	1160312	796628357	796628357	796.63	0
b005633	2B	796.698	1	1016423;	1016423	1016423	796697712	796697712	796.7	0
b005634	2B	796.72	1	1073023;	1073023	1073023	796719989	796719989	796.72	0
b005635	2B	796.843	1	1247849;	1247849	1247849	796843223	796843223	796.84	0
b005636	2B	796.845	1	1077932;	1077932	1077932	796844566	796844566	796.84	0
b005637	2B	797.126	1	1140216;	1140216	1140216	797125651	797125651	797.13	0
b005638	2B	797.126	1	1229508;	1229508	1229508	797125654	797125654	797.13	0
b005639	2B	797.305	1	2264701;	2264701	2264701	797305291	797305291	797.31	0
b005640	2B	797.367	1	tdurum_contig42064_2318;	tdurum_contig42064_2318	tdurum_contig42064_2318	797366504	797366504	797.37	0
b005641	2B	797.611	2	1257860;1229561;	1257860	1229561	797608510	797613092	797.61-797.61	0.004582
b005642	2B	797.613	1	2289223;	2289223	2289223	797613421	797613421	797.61	0
b005643	2B	797.842	1	3023947;	3023947	3023947	797841657	797841657	797.84	0
b005644	2B	797.865	1	1151242;	1151242	1151242	797865024	797865024	797.87	0
b005645	2B	797.865	1	1263138;	1263138	1263138	797865341	797865341	797.87	0
b005646	2B	797.88	1	1112632;	1112632	1112632	797880227	797880227	797.88	0
b005647	2B	797.9	1	bs00109546_51;	bs00109546_51	bs00109546_51	797899632	797899632	797.9	0
b005648	2B	798.067	1	1105642;	1105642	1105642	798067403	798067403	798.07	0
b005649	2B	798.085	1	1713932;	1713932	1713932	798085072	798085072	798.09	0
b005650	2B	798.093	1	1102199;	1102199	1102199	798093492	798093492	798.09	0
b005651	2B	798.144	4	3021584;1056742;1220442;1201796;	3021584	1201796	798142999	798144125	798.14-798.14	0.001126
b005652	2B	798.196	1	1714114;	1714114	1714114	798195681	798195681	798.2	0
b005653	2B	798.196	1	4910152;	4910152	4910152	798195808	798195808	798.2	0
b005654	2B	798.338	1	1110884;	1110884	1110884	798338014	798338014	798.34	0
b005655	2B	798.641	1	excalibur_c21117_99;	excalibur_c21117_99	excalibur_c21117_99	798640621	798640621	798.64	0
b005656	2B	798.641	1	bs00100117_51;	bs00100117_51	bs00100117_51	798641193	798641193	798.64	0
b005657	2B	798.726	9	1166983;2322214;1136210;1114206;excalibur_c12675_1789;excalibur_c12675_1147;wsnp_ex_c12675_20144479;1084992;1070012;	1166983	1070012	798648275	798803916	798.65-798.8	0.155641
b005658	2B	799.375	1	3938723;	3938723	3938723	799375012	799375012	799.38	0
b005659	2B	799.551	1	excalibur_c94383_157;	excalibur_c94383_157	excalibur_c94383_157	799551156	799551156	799.55	0
b005660	2B	799.764	10	1065812;3022572;1254496;4989270;1104874;1254328;1255375;1082797;3025005;1022883;	1065812	1022883	799604995	799922311	799.6-799.92	0.317316
b005661	2B	799.988	1	3030024;	3030024	3030024	799987554	799987554	799.99	0
b005662	2B	799.988	1	3384800;	3384800	3384800	799987557	799987557	799.99	0
b005663	2B	799.988	1	1124783;	1124783	1124783	799987756	799987756	799.99	0
b005664	2B	799.992	2	excalibur_c48404_59;wsnp_ex_c15646_23969140;	excalibur_c48404_59	wsnp_ex_c15646_23969140	799991747	799991874	799.99-799.99	0.000127
b005665	2B	799.999	1	1240202;	1240202	1240202	799998580	799998580	800	0
b005666	2B	800.072	1	bobwhite_c44706_160;	bobwhite_c44706_160	bobwhite_c44706_160	800072315	800072315	800.07	0
b005667	2B	800.226	1	1052057;	1052057	1052057	800225853	800225853	800.23	0
b005668	2B	800.369	1	1241795;	1241795	1241795	800369207	800369207	800.37	0
b005669	2B	800.715	1	tplb0053o16_915;	tplb0053o16_915	tplb0053o16_915	800715473	800715473	800.72	0
b005670	2B	800.734	1	1125790;	1125790	1125790	800733968	800733968	800.73	0
b005671	2B	800.734	1	2257674;	2257674	2257674	800733971	800733971	800.73	0
b005672	2B	800.736	1	1133850;	1133850	1133850	800736425	800736425	800.74	0
b005673	2B	800.826	1	1128939;	1128939	1128939	800826046	800826046	800.83	0
b005674	2B	800.877	1	snp11319;	snp11319	snp11319	800876697	800876697	800.88	0
b005675	2B	800.88	1	bs00083998_51;	bs00083998_51	bs00083998_51	800879525	800879525	800.88	0
b005676	2B	800.88	1	rfl_contig5495_464;	rfl_contig5495_464	rfl_contig5495_464	800879710	800879710	800.88	0
b005677	2B	800.88	1	rfl_contig5495_682;	rfl_contig5495_682	rfl_contig5495_682	800879928	800879928	800.88	0
b005678	2B	800.883	1	excalibur_rep_c106048_800;	excalibur_rep_c106048_800	excalibur_rep_c106048_800	800882861	800882861	800.88	0
b005679	2B	800.884	1	excalibur_rep_c106048_1224;	excalibur_rep_c106048_1224	excalibur_rep_c106048_1224	800883842	800883842	800.88	0
b005680	2B	800.977	1	1010778;	1010778	1010778	800977081	800977081	800.98	0
b005681	2B	800.996	1	1102157;	1102157	1102157	800995901	800995901	801	0
b005682	2B	801.029	5	1040636;1080249;3532864;1035538;1020543;	1040636	1020543	801014475	801042696	801.01-801.04	0.028221
b005683	2B	801.594	2	1265699;3022610;	1265699	3022610	801590281	801597800	801.59-801.6	0.007519
b005684	2B	801.823	1	1106218;	1106218	1106218	801822831	801822831	801.82	0
b005685	2B	802.075	1	1020733;	1020733	1020733	802074596	802074596	802.07	0
b005686	2B	802.281	1	3532993;	3532993	3532993	802280523	802280523	802.28	0
b005687	2B	802.327	1	4989985;	4989985	4989985	802327054	802327054	802.33	0
b005688	2B	802.792	1	1124241;	1124241	1124241	802791883	802791883	802.79	0
b005689	2B	802.984	1	1101588;	1101588	1101588	802984390	802984390	802.98	0
b005690	2B	803.095	1	3064363;	3064363	3064363	803094605	803094605	803.09	0
b005691	2B	803.193	4	1066948;1234048;1095916;bs00106606_51;	1066948	bs00106606_51	803150026	803235025	803.15-803.24	0.084999
b005692	2B	803.252	1	1393706;	1393706	1393706	803251718	803251718	803.25	0
b005693	2B	803.254	1	bs00056645_51;	bs00056645_51	bs00056645_51	803253510	803253510	803.25	0
b005694	2B	803.274	1	1237882;	1237882	1237882	803274006	803274006	803.27	0
b005695	2B	803.28	1	1086638;	1086638	1086638	803279515	803279515	803.28	0
b005696	2B	803.282	1	1130013;	1130013	1130013	803281672	803281672	803.28	0
b005697	2B	803.286	1	3956367;	3956367	3956367	803286371	803286371	803.29	0
b005698	2B	803.287	1	1112333;	1112333	1112333	803287318	803287318	803.29	0
b005699	2B	803.394	3	3949294;1099407;1135225;	3949294	1135225	803363061	803425910	803.36-803.43	0.062849
b005700	2B	803.602	1	1238634;	1238634	1238634	803601620	803601620	803.6	0
b005701	2B	803.631	1	1124446;	1124446	1124446	803631437	803631437	803.63	0
b005702	2B	803.654	1	1129725;	1129725	1129725	803654435	803654435	803.65	0
b005703	2B	803.787	9	1090786;1107663;2255645;1084447;1228255;kukri_c9898_328;3033802;3533397;1105817;	1090786	1105817	803681439	803891966	803.68-803.89	0.210527
b005704	2B	803.898	1	1295842;	1295842	1295842	803897683	803897683	803.9	0
b005705	2B	804.042	1	3064525;	3064525	3064525	804041940	804041940	804.04	0
b005706	2B	804.042	1	3936492;	3936492	3936492	804041943	804041943	804.04	0
b005707	2B	804.043	1	4538164;	4538164	4538164	804042768	804042768	804.04	0
b005708	2B	804.301	7	1106577;1116121;4991437;1108444;997197;1035141;1107510;	1106577	1107510	804172103	804429818	804.17-804.43	0.257715
b005709	2B	804.664	1	1239643;	1239643	1239643	804664381	804664381	804.66	0
b005710	2B	804.764	1	1109746;	1109746	1109746	804763553	804763553	804.76	0
b005711	2B	804.811	1	kukri_c49784_86;	kukri_c49784_86	kukri_c49784_86	804811363	804811363	804.81	0
b005712	2B	804.906	1	1267292;	1267292	1267292	804905519	804905519	804.91	0
b005713	2B	807.029	76	1236824;1106415;1092839;4542479;3384698;1126885;4989558;1127312;3570845;1237046;1124288;1121409;3960082;1095143;1103929;1112316;kukri_c19290_596;excalibur_c7366_1926;gene-0676_715;1087707;3945642;2290750;1201756;1229752;1115654;1254647;4989698;1125507;3952402;1091338;1150693;4990276;1266668;3949141;kukri_c20793_249;1241845;1233417;1106313;1130595;1124437;1105980;1307578;3945083;1116857;1162944;3949614;2303887;2333773;cap12_c449_277;bobwhite_c1105_745;1105752;1231697;1162132;1253944;5411122;1039248;1222354;1091665;1052778;excalibur_c25043_357;wsnp_ex_rep_c70525_69448648;4990582;3533754;1025348;1234855;1077600;1318953;3949091;1136326;5582473;1255574;3950649;excalibur_rep_c105614_172;rac875_c19042_443;kukri_c900_1334;kukri_c900_1376;	1236824	kukri_c900_1376	804905544	809152968	804.91-809.15	4.24742
b005714	2B	809.156	1	rac875_c19042_2102;	rac875_c19042_2102	rac875_c19042_2102	809156488	809156488	809.16	0
b005715	2B	809.22	1	3384847;	3384847	3384847	809219772	809219772	809.22	0
b005716	2B	809.357	1	3026841;	3026841	3026841	809356836	809356836	809.36	0
b005717	2B	809.357	1	1142445;	1142445	1142445	809356962	809356962	809.36	0
b005718	2B	809.358	1	4909804;	4909804	4909804	809358390	809358390	809.36	0
b005719	2B	809.359	1	snp12095;	snp12095	snp12095	809358873	809358873	809.36	0
b005720	2B	810.044	21	4989873;1092366;excalibur_c6937_1065;4404141;1163249;4006028;1297018;3938911;4410520;2347197;1237013;2255639;1124999;3946638;1237181;1122330;1103036;1253137;1032740;1236306;1150580;	4989873	1150580	809421797	810666681	809.42-810.67	1.24488
b005721	2B	810.809	1	1686496;	1686496	1686496	810809378	810809378	810.81	0
b005722	2B	811.204	1	rfl_contig2324_788;	rfl_contig2324_788	rfl_contig2324_788	811204013	811204013	811.2	0
b005723	2B	811.522	1	1279291;	1279291	1279291	811521600	811521600	811.52	0
b005724	2B	811.702	1	1250170;	1250170	1250170	811702355	811702355	811.7	0
b005725	2B	811.793	2	1075460;3938815;	1075460	3938815	811793356	811793445	811.79-811.79	8.9e-05
b005726	2B	811.795	1	1124021;	1124021	1124021	811795225	811795225	811.8	0
b005727	2B	811.936	1	wsnp_ku_rep_c69632_69044288;	wsnp_ku_rep_c69632_69044288	wsnp_ku_rep_c69632_69044288	811935647	811935647	811.94	0
b005728	2B	811.977	1	1211407;	1211407	1211407	811976702	811976702	811.98	0
b005729	2B	812.076	1	2247630;	2247630	2247630	812075846	812075846	812.08	0
b005730	2B	812.215	1	1219315;	1219315	1219315	812215323	812215323	812.22	0
b005731	2D	1.78432	1	2245461;	2245461	2245461	1784315	1784315	1.78	0
b005732	2D	2.46075	1	1141405;	1141405	1141405	2460749	2460749	2.46	0
b005733	2D	2.48269	1	1218624;	1218624	1218624	2482688	2482688	2.48	0
b005734	2D	2.48799	1	1102466;	1102466	1102466	2487993	2487993	2.49	0
b005735	2D	2.49046	1	1090347;	1090347	1090347	2490458	2490458	2.49	0
b005736	2D	2.56387	1	1107707;	1107707	1107707	2563873	2563873	2.56	0
b005737	2D	2.56388	1	1246029;	1246029	1246029	2563876	2563876	2.56	0
b005738	2D	2.58597	1	1233420;	1233420	1233420	2585967	2585967	2.59	0
b005739	2D	2.69221	5	1284980;1104129;1108782;1211448;1104800;	1284980	1104800	2592686	2791735	2.59-2.79	0.199049
b005740	2D	2.79583	1	2243439;	2243439	2243439	2795826	2795826	2.8	0
b005741	2D	2.83648	1	1064890;	1064890	1064890	2836481	2836481	2.84	0
b005742	2D	2.98131	1	1110755;	1110755	1110755	2981312	2981312	2.98	0
b005743	2D	2.98151	1	1113129;	1113129	1113129	2981508	2981508	2.98	0
b005744	2D	3.87518	1	989076;	989076	989076	3875175	3875175	3.88	0
b005745	2D	5.65225	1	2243548;	2243548	2243548	5652250	5652250	5.65	0
b005746	2D	7.35137	1	kukri_c660_1859;	kukri_c660_1859	kukri_c660_1859	7351371	7351371	7.35	0
b005747	2D	7.50741	1	1088473;	1088473	1088473	7507405	7507405	7.51	0
b005748	2D	7.85856	1	3027128;	3027128	3027128	7858559	7858559	7.86	0
b005749	2D	8.90139	1	excalibur_s113791_202;	excalibur_s113791_202	excalibur_s113791_202	8901392	8901392	8.9	0
b005750	2D	9.29747	1	1127337;	1127337	1127337	9297472	9297472	9.3	0
b005751	2D	9.44907	1	snp13241;	snp13241	snp13241	9449072	9449072	9.45	0
b005752	2D	9.76982	2	4909918;snp34058;	4909918	snp34058	9744353	9795284	9.74-9.8	0.050931
b005753	2D	10.0672	1	3023996;	3023996	3023996	10067206	10067206	10.07	0
b005754	2D	10.0833	1	1279924;	1279924	1279924	10083301	10083301	10.08	0
b005755	2D	10.2499	1	1299014;	1299014	1299014	10249900	10249900	10.25	0
b005756	2D	10.3626	1	1221454;	1221454	1221454	10362591	10362591	10.36	0
b005757	2D	10.3637	1	979819;	979819	979819	10363682	10363682	10.36	0
b005758	2D	11.069	7	snp25795;1074394;snp33022;1099654;3021026;1083613;987374;	snp25795	987374	10989531	11148407	10.99-11.15	0.158876
b005759	2D	11.283	1	4910608;	4910608	4910608	11283043	11283043	11.28	0
b005760	2D	11.2944	1	3026083;	3026083	3026083	11294352	11294352	11.29	0
b005761	2D	11.3063	1	1126635;	1126635	1126635	11306315	11306315	11.31	0
b005762	2D	11.333	1	bs00108451_51;	bs00108451_51	bs00108451_51	11333015	11333015	11.33	0
b005763	2D	11.6614	1	snp07244;	snp07244	snp07244	11661392	11661392	11.66	0
b005764	2D	11.7958	1	1216279;	1216279	1216279	11795779	11795779	11.8	0
b005765	2D	11.8049	1	1204585;	1204585	1204585	11804934	11804934	11.8	0
b005766	2D	12.0256	1	1108886;	1108886	1108886	12025567	12025567	12.03	0
b005767	2D	12.7724	1	1079383;	1079383	1079383	12772373	12772373	12.77	0
b005768	2D	12.8136	1	1265720;	1265720	1265720	12813627	12813627	12.81	0
b005769	2D	13.4334	1	rfl_contig5374_583;	rfl_contig5374_583	rfl_contig5374_583	13433351	13433351	13.43	0
b005770	2D	13.4585	1	1087880;	1087880	1087880	13458513	13458513	13.46	0
b005771	2D	13.6185	1	1245362;	1245362	1245362	13618513	13618513	13.62	0
b005772	2D	13.6443	1	1167584;	1167584	1167584	13644341	13644341	13.64	0
b005773	2D	13.6472	1	3027360;	3027360	3027360	13647182	13647182	13.65	0
b005774	2D	13.8126	1	983228;	983228	983228	13812581	13812581	13.81	0
b005775	2D	13.8136	1	3033978;	3033978	3033978	13813590	13813590	13.81	0
b005776	2D	13.8144	1	1102203;	1102203	1102203	13814373	13814373	13.81	0
b005777	2D	13.8144	1	1075412;	1075412	1075412	13814376	13814376	13.81	0
b005778	2D	13.8168	1	1041284;	1041284	1041284	13816837	13816837	13.82	0
b005779	2D	13.817	1	3021774;	3021774	3021774	13816982	13816982	13.82	0
b005780	2D	13.8584	1	snp13872;	snp13872	snp13872	13858427	13858427	13.86	0
b005781	2D	14.1292	1	1200743;	1200743	1200743	14129152	14129152	14.13	0
b005782	2D	14.3037	1	1103435;	1103435	1103435	14303723	14303723	14.3	0
b005783	2D	14.4622	1	bs00110224_51;	bs00110224_51	bs00110224_51	14462183	14462183	14.46	0
b005784	2D	14.724	8	bobwhite_c5466_1015;snp40451;3958590;snp58584;3533839;3936545;3384601;wsnp_ex_c58019_59494143;	bobwhite_c5466_1015	wsnp_ex_c58019_59494143	14468646	14979261	14.47-14.98	0.510615
b005785	2D	14.9912	1	2244643;	2244643	2244643	14991210	14991210	14.99	0
b005786	2D	14.9912	1	1023613;	1023613	1023613	14991213	14991213	14.99	0
b005787	2D	15.1522	1	3022164;	3022164	3022164	15152209	15152209	15.15	0
b005788	2D	15.1556	3	1075594;3385162;1201607;	1075594	1201607	15154383	15156740	15.15-15.16	0.002357
b005789	2D	15.32	2	3960255;1259075;	3960255	1259075	15319772	15320257	15.32-15.32	0.000485
b005790	2D	15.3399	1	2245955;	2245955	2245955	15339885	15339885	15.34	0
b005791	2D	15.8328	2	984251;1217169;	984251	1217169	15832735	15832869	15.83-15.83	0.000134
b005792	2D	15.8501	1	1064588;	1064588	1064588	15850139	15850139	15.85	0
b005793	2D	15.9598	1	3960415;	3960415	3960415	15959790	15959790	15.96	0
b005794	2D	16.0599	2	rac875_c22368_641;1232030;	rac875_c22368_641	1232030	16058197	16061532	16.06-16.06	0.003335
b005795	2D	16.185	1	4993517;	4993517	4993517	16184975	16184975	16.18	0
b005796	2D	16.4416	2	3934906;1213508;	3934906	1213508	16383282	16499890	16.38-16.5	0.116608
b005797	2D	16.648	1	1092168;	1092168	1092168	16648047	16648047	16.65	0
b005798	2D	16.7357	1	4663909;	4663909	4663909	16735723	16735723	16.74	0
b005799	2D	16.8656	1	1113432;	1113432	1113432	16865576	16865576	16.87	0
b005800	2D	16.8691	1	kukri_c4949_201;	kukri_c4949_201	kukri_c4949_201	16869092	16869092	16.87	0
b005801	2D	16.8757	1	1088175;	1088175	1088175	16875671	16875671	16.88	0
b005802	2D	17.0843	1	snp30947;	snp30947	snp30947	17084335	17084335	17.08	0
b005803	2D	17.0897	1	1107483;	1107483	1107483	17089739	17089739	17.09	0
b005804	2D	17.3171	1	3026547;	3026547	3026547	17317086	17317086	17.32	0
b005805	2D	17.4963	1	3946124;	3946124	3946124	17496266	17496266	17.5	0
b005806	2D	17.6999	1	1084630;	1084630	1084630	17699866	17699866	17.7	0
b005807	2D	17.917	1	1003591;	1003591	1003591	17917033	17917033	17.92	0
b005808	2D	18.2787	2	1111273;1127135;	1111273	1127135	18278728	18278731	18.28-18.28	3e-06
b005809	2D	18.6904	1	bs00086387_51;	bs00086387_51	bs00086387_51	18690363	18690363	18.69	0
b005810	2D	18.9342	1	d_contig02026_325;	d_contig02026_325	d_contig02026_325	18934208	18934208	18.93	0
b005811	2D	18.9554	1	snp04607;	snp04607	snp04607	18955371	18955371	18.96	0
b005812	2D	19.6498	1	1088274;	1088274	1088274	19649765	19649765	19.65	0
b005813	2D	19.6499	1	977280;	977280	977280	19649903	19649903	19.65	0
b005814	2D	19.6706	1	1116536;	1116536	1116536	19670624	19670624	19.67	0
b005815	2D	20.2551	1	2292725;	2292725	2292725	20255098	20255098	20.26	0
b005816	2D	20.3813	1	989323;	989323	989323	20381345	20381345	20.38	0
b005817	2D	20.3848	1	1201408;	1201408	1201408	20384750	20384750	20.38	0
b005818	2D	20.4043	1	1201940;	1201940	1201940	20404278	20404278	20.4	0
b005819	2D	20.4043	1	3941979;	3941979	3941979	20404281	20404281	20.4	0
b005820	2D	20.4374	1	1092355;	1092355	1092355	20437368	20437368	20.44	0
b005821	2D	21.4433	7	978273;2247268;snp26204;1126200;1120289;3385034;1219380;	978273	1219380	21261464	21625129	21.26-21.63	0.363665
b005822	2D	21.7051	1	kukri_rep_c113120_104;	kukri_rep_c113120_104	kukri_rep_c113120_104	21705109	21705109	21.71	0
b005823	2D	21.7059	1	jd_c63957_1176;	jd_c63957_1176	jd_c63957_1176	21705943	21705943	21.71	0
b005824	2D	22.1069	1	1140431;	1140431	1140431	22106916	22106916	22.11	0
b005825	2D	22.2773	1	2243425;	2243425	2243425	22277328	22277328	22.28	0
b005826	2D	22.4677	1	snp52802;	snp52802	snp52802	22467651	22467651	22.47	0
b005827	2D	23.1606	7	1179294;1128030;1252749;snp39714;1122278;1111664;1112583;	1179294	1112583	22660412	23660710	22.66-23.66	1.0003
b005828	2D	23.7498	1	snp38570;	snp38570	snp38570	23749827	23749827	23.75	0
b005829	2D	23.7907	1	1131250;	1131250	1131250	23790724	23790724	23.79	0
b005830	2D	23.8305	1	3937084;	3937084	3937084	23830484	23830484	23.83	0
b005831	2D	24.0358	1	tplb0057n10_689;	tplb0057n10_689	tplb0057n10_689	24035810	24035810	24.04	0
b005832	2D	24.156	1	2251425;	2251425	2251425	24155998	24155998	24.16	0
b005833	2D	25.1226	1	2247181;	2247181	2247181	25122603	25122603	25.12	0
b005834	2D	25.5596	1	1228318;	1228318	1228318	25559585	25559585	25.56	0
b005835	2D	26.713	1	1034512;	1034512	1034512	26712978	26712978	26.71	0
b005836	2D	28.5598	1	bs00009575_51;	bs00009575_51	bs00009575_51	28559769	28559769	28.56	0
b005837	2D	29.1732	6	bs00035934_51;d_contig25061_412;snp29020;bs00022900_51;bs00097126_51;bs00043986_51;	bs00035934_51	bs00043986_51	28718463	29627927	28.72-29.63	0.909464
b005838	2D	29.8981	1	bs00093760_51;	bs00093760_51	bs00093760_51	29898120	29898120	29.9	0
b005839	2D	30.3116	8	bs00093757_51;tplb0030j08_1960;1096867;excalibur_c59287_531;kukri_c9852_3265;kukri_c9852_3577;bobwhite_c30043_150;d_gds7lzn01c04ag_36;	bs00093757_51	d_gds7lzn01c04ag_36	29898312	30724931	29.9-30.72	0.826619
b005840	2D	30.7317	1	snp50804;	snp50804	snp50804	30731706	30731706	30.73	0
b005841	2D	30.8494	1	1282771;	1282771	1282771	30849371	30849371	30.85	0
b005842	2D	31.2431	1	snp42416;	snp42416	snp42416	31243090	31243090	31.24	0
b005843	2D	31.5004	1	1107211;	1107211	1107211	31500402	31500402	31.5	0
b005844	2D	31.6496	1	3022540;	3022540	3022540	31649589	31649589	31.65	0
b005845	2D	31.6756	1	bobwhite_c9376_153;	bobwhite_c9376_153	bobwhite_c9376_153	31675636	31675636	31.68	0
b005846	2D	31.6991	1	1233645;	1233645	1233645	31699115	31699115	31.7	0
b005847	2D	32.7416	1	1116960;	1116960	1116960	32741570	32741570	32.74	0
b005848	2D	33.7819	3	snp01926;snp29200;rac875_rep_c110753_119;	snp01926	rac875_rep_c110753_119	33555188	34008556	33.56-34.01	0.453368
b005849	2D	34.4606	1	1076033;	1076033	1076033	34460648	34460648	34.46	0
b005850	2D	35.0532	1	wsnp_cap12_c812_428290;	wsnp_cap12_c812_428290	wsnp_cap12_c812_428290	35053219	35053219	35.05	0
b005851	2D	35.0533	1	cap12_c812_220;	cap12_c812_220	cap12_c812_220	35053345	35053345	35.05	0
b005852	2D	35.5981	1	1063330;	1063330	1063330	35598122	35598122	35.6	0
b005853	2D	35.8201	1	1062968;	1062968	1062968	35820117	35820117	35.82	0
b005854	2D	36.4826	2	rac875_c7319_195;wsnp_cap11_c3842_1829821;	rac875_c7319_195	wsnp_cap11_c3842_1829821	36482587	36482637	36.48-36.48	5e-05
b005855	2D	36.9227	1	d_contig63079_51;	d_contig63079_51	d_contig63079_51	36922741	36922741	36.92	0
b005856	2D	37.2887	1	988130;	988130	988130	37288683	37288683	37.29	0
b005857	2D	37.7484	1	wsnp_bg275030d_ta_2_2;	wsnp_bg275030d_ta_2_2	wsnp_bg275030d_ta_2_2	37748418	37748418	37.75	0
b005858	2D	37.9288	2	cap12_c1503_76;d_gbf1xid02f00c8_123;	cap12_c1503_76	d_gbf1xid02f00c8_123	37928818	37928841	37.93-37.93	2.3e-05
b005859	2D	38.5916	1	1076603;	1076603	1076603	38591622	38591622	38.59	0
b005860	2D	39.011	3	1302829;991656;1042704;	1302829	1042704	39010930	39011060	39.01-39.01	0.00013
b005861	2D	39.1395	1	1220437;	1220437	1220437	39139480	39139480	39.14	0
b005862	2D	39.254	1	d_gbuvhfx02fiktk_284;	d_gbuvhfx02fiktk_284	d_gbuvhfx02fiktk_284	39253950	39253950	39.25	0
b005863	2D	39.3215	1	snp00398;	snp00398	snp00398	39321459	39321459	39.32	0
b005864	2D	39.4831	1	983558;	983558	983558	39483063	39483063	39.48	0
b005865	2D	39.5343	1	d_f1bejmu01eistm_67;	d_f1bejmu01eistm_67	d_f1bejmu01eistm_67	39534266	39534266	39.53	0
b005866	2D	39.6962	1	1024015;	1024015	1024015	39696240	39696240	39.7	0
b005867	2D	39.7712	1	kukri_c39983_124;	kukri_c39983_124	kukri_c39983_124	39771237	39771237	39.77	0
b005868	2D	40.2551	2	snp55629;snp52636;	snp55629	snp52636	40060687	40449514	40.06-40.45	0.388827
b005869	2D	40.4698	1	1092472;	1092472	1092472	40469791	40469791	40.47	0
b005870	2D	45.5845	1	2241886;	2241886	2241886	45584510	45584510	45.58	0
b005871	2D	49.0528	1	ra_c20549_592;	ra_c20549_592	ra_c20549_592	49052794	49052794	49.05	0
b005872	2D	51.0174	1	kukri_c67627_393;	kukri_c67627_393	kukri_c67627_393	51017367	51017367	51.02	0
b005873	2D	52.339	1	excalibur_c3945_1441;	excalibur_c3945_1441	excalibur_c3945_1441	52339003	52339003	52.34	0
b005874	2D	52.3407	1	gene-0581_224;	gene-0581_224	gene-0581_224	52340681	52340681	52.34	0
b005875	2D	52.3408	1	gene-0581_156;	gene-0581_156	gene-0581_156	52340845	52340845	52.34	0
b005876	2D	58.714	1	1004729;	1004729	1004729	58714020	58714020	58.71	0
b005877	2D	59.008	1	3025191;	3025191	3025191	59007985	59007985	59.01	0
b005878	2D	59.2793	1	1265989;	1265989	1265989	59279310	59279310	59.28	0
b005879	2D	59.6691	1	1201911;	1201911	1201911	59669136	59669136	59.67	0
b005880	2D	60.0296	1	1093352;	1093352	1093352	60029645	60029645	60.03	0
b005881	2D	62.1446	1	1231587;	1231587	1231587	62144599	62144599	62.14	0
b005882	2D	63.0796	1	1217062;	1217062	1217062	63079586	63079586	63.08	0
b005883	2D	63.2476	1	1217473;	1217473	1217473	63247551	63247551	63.25	0
b005884	2D	63.4273	1	1094603;	1094603	1094603	63427316	63427316	63.43	0
b005885	2D	63.7148	3	rac875_c57_1178;wsnp_ex_c1944_3664205;rac875_c65419_229;	rac875_c57_1178	rac875_c65419_229	63714694	63715003	63.71-63.72	0.000309
b005886	2D	63.8546	1	3939626;	3939626	3939626	63854579	63854579	63.85	0
b005887	2D	64.2291	1	977880;	977880	977880	64229096	64229096	64.23	0
b005888	2D	64.2304	1	4440117;	4440117	4440117	64230446	64230446	64.23	0
b005889	2D	64.2304	1	3021443;	3021443	3021443	64230449	64230449	64.23	0
b005890	2D	64.2495	2	1150158;snp21329;	1150158	snp21329	64249369	64249614	64.25-64.25	0.000245
b005891	2D	64.3717	3	d_contig73920_552;kukri_c16477_157;kukri_c16477_181;	d_contig73920_552	kukri_c16477_181	64287043	64456345	64.29-64.46	0.169302
b005892	2D	64.5032	1	1230669;	1230669	1230669	64503240	64503240	64.5	0
b005893	2D	64.5056	1	1088642;	1088642	1088642	64505552	64505552	64.51	0
b005894	2D	64.8192	4	wsnp_ex_c29666_38670435;kukri_rep_c105822_804;bobwhite_c16439_1143;bobwhite_c16439_1102;	wsnp_ex_c29666_38670435	bobwhite_c16439_1102	64762764	64875625	64.76-64.88	0.112861
b005895	2D	65.0301	1	snp02753;	snp02753	snp02753	65030132	65030132	65.03	0
b005896	2D	65.4319	1	wsnp_ex_c6400_11123059;	wsnp_ex_c6400_11123059	wsnp_ex_c6400_11123059	65431899	65431899	65.43	0
b005897	2D	65.6912	1	snp31157;	snp31157	snp31157	65691245	65691245	65.69	0
b005898	2D	66.0092	1	2243441;	2243441	2243441	66009164	66009164	66.01	0
b005899	2D	66.0995	1	1139839;	1139839	1139839	66099528	66099528	66.1	0
b005900	2D	66.3791	1	3940498;	3940498	3940498	66379073	66379073	66.38	0
b005901	2D	67.1867	1	1117981;	1117981	1117981	67186741	67186741	67.19	0
b005902	2D	68.8018	13	rac875_c45366_729;bs00067757_51;1139700;1242381;snp00664;1228236;1300720;bs00069899_51;bs00022143_51;iacx9152;excalibur_c6136_312;kukri_c1016_2269;bobwhite_c11153_266;	rac875_c45366_729	bobwhite_c11153_266	67716816	69886750	67.72-69.89	2.16993
b005903	2D	70.9084	1	1228325;	1228325	1228325	70908381	70908381	70.91	0
b005904	2D	70.9095	1	1090178;	1090178	1090178	70909454	70909454	70.91	0
b005905	2D	70.9095	1	1152635;	1152635	1152635	70909457	70909457	70.91	0
b005906	2D	71.0427	1	1237643;	1237643	1237643	71042677	71042677	71.04	0
b005907	2D	71.0506	1	1089144;	1089144	1089144	71050566	71050566	71.05	0
b005908	2D	73.3087	20	bs00106937_51;snp40658;snp25070;bs00062864_51;snp42437;snp01763;kukri_c4790_1174;kukri_c4790_893;bobwhite_c47086_539;1049302;3024843;snp46796;excalibur_c11947_746;1121856;snp36215;1073841;excalibur_c2496_1752;bs00080749_51;1090941;bs00022211_51;	bs00106937_51	bs00022211_51	71172876	75444490	71.17-75.44	4.27161
b005909	2D	75.6022	1	1127473;	1127473	1127473	75602210	75602210	75.6	0
b005910	2D	76.1526	1	1208184;	1208184	1208184	76152579	76152579	76.15	0
b005911	2D	76.2307	1	1121950;	1121950	1121950	76230676	76230676	76.23	0
b005912	2D	76.3759	1	1864440;	1864440	1864440	76375910	76375910	76.38	0
b005913	2D	77.2479	12	kukri_c60627_74;3934221;bobwhite_c8650_382;4003291;bs00039210_51;kukri_c63505_174;excalibur_c15505_87;bs00030765_51;2248376;iacx1444;bobwhite_c6055_185;excalibur_c22877_1990;	kukri_c60627_74	excalibur_c22877_1990	76691704	77804095	76.69-77.8	1.11239
b005914	2D	78.114	7	excalibur_c2353_975;3950493;rac875_c14561_264;1047384;1209766;1094487;kukri_c16557_855;	excalibur_c2353_975	kukri_c16557_855	77815852	78412152	77.82-78.41	0.5963
b005915	2D	78.9836	1	1125949;	1125949	1125949	78983588	78983588	78.98	0
b005916	2D	78.9836	1	1160995;	1160995	1160995	78983591	78983591	78.98	0
b005917	2D	79.1999	1	1666992;	1666992	1666992	79199862	79199862	79.2	0
b005918	2D	79.2575	1	1228488;	1228488	1228488	79257533	79257533	79.26	0
b005919	2D	80.1656	9	rac875_rep_c103893_601;rac875_c26896_339;1244851;bobwhite_rep_c51612_864;snp50849;snp42840;bs00082604_51;d_contig77859_59;rac875_c31493_120;	rac875_rep_c103893_601	rac875_c31493_120	79259115	81072057	79.26-81.07	1.81294
b005920	2D	81.1715	1	3533639;	3533639	3533639	81171545	81171545	81.17	0
b005921	2D	81.1729	1	bs00044720_51;	bs00044720_51	bs00044720_51	81172900	81172900	81.17	0
b005922	2D	82.0774	11	bs00079440_51;1146879;gene-1010_148;1081846;3029394;bs00046890_51;kukri_rep_c69214_641;ta001373-1517;kukri_rep_c70983_923;rac875_c60563_531;cap11_c3942_361;	bs00079440_51	cap11_c3942_361	81798086	82356810	81.8-82.36	0.558724
b005923	2D	82.992	1	3939639;	3939639	3939639	82991981	82991981	82.99	0
b005924	2D	83.0944	1	gene-1353_120;	gene-1353_120	gene-1353_120	83094399	83094399	83.09	0
b005925	2D	83.6982	6	wsnp_be444144d_ta_1_1;rac875_c46007_340;gene-1409_76;bs00021865_51;rac875_c37191_584;bs00065946_51;	wsnp_be444144d_ta_1_1	bs00065946_51	83094904	84301548	83.09-84.3	1.20664
b005926	2D	84.3276	1	excalibur_c40676_447;	excalibur_c40676_447	excalibur_c40676_447	84327576	84327576	84.33	0
b005927	2D	84.3308	1	kukri_c37603_123;	kukri_c37603_123	kukri_c37603_123	84330815	84330815	84.33	0
b005928	2D	84.5824	1	980081;	980081	980081	84582354	84582354	84.58	0
b005929	2D	84.6233	1	984952;	984952	984952	84623302	84623302	84.62	0
b005930	2D	84.7113	1	1082013;	1082013	1082013	84711265	84711265	84.71	0
b005931	2D	85.0055	1	4991953;	4991953	4991953	85005461	85005461	85.01	0
b005932	2D	85.3686	7	1279382;snp50191;1036734;kukri_c58577_269;iacx5670;rfl_contig5917_3182;rfl_contig5917_2433;	1279382	rfl_contig5917_2433	85218213	85519083	85.22-85.52	0.30087
b005933	2D	86.8411	2	bs00021718_51;excalibur_c27702_282;	bs00021718_51	excalibur_c27702_282	86802350	86879832	86.8-86.88	0.077482
b005934	2D	89.604	4	rac875_c39909_184;3222363;rac875_c8723_54;ra_c8723_1839;	rac875_c39909_184	ra_c8723_1839	89025308	90182623	89.03-90.18	1.15732
b005935	2D	90.1917	1	excalibur_rep_c102593_551;	excalibur_rep_c102593_551	excalibur_rep_c102593_551	90191711	90191711	90.19	0
b005936	2D	90.766	1	4909649;	4909649	4909649	90766029	90766029	90.77	0
b005937	2D	92.1302	1	1216042;	1216042	1216042	92130185	92130185	92.13	0
b005938	2D	98.0857	1	3533588;	3533588	3533588	98085654	98085654	98.09	0
b005939	2D	98.3196	1	1237855;	1237855	1237855	98319595	98319595	98.32	0
b005940	2D	98.8745	1	1233172;	1233172	1233172	98874480	98874480	98.87	0
b005941	2D	98.8752	1	excalibur_c1472_179;	excalibur_c1472_179	excalibur_c1472_179	98875177	98875177	98.88	0
b005942	2D	101.713	1	3534304;	3534304	3534304	101712594	101712594	101.71	0
b005943	2D	101.887	1	1107054;	1107054	1107054	101887484	101887484	101.89	0
b005944	2D	104.066	2	1230706;1116470;	1230706	1116470	104066107	104066110	104.07-104.07	3e-06
b005945	2D	104.913	1	d_ga8kes402hpk9h_258;	d_ga8kes402hpk9h_258	d_ga8kes402hpk9h_258	104912697	104912697	104.91	0
b005946	2D	108.012	1	2247359;	2247359	2247359	108011681	108011681	108.01	0
b005947	2D	111.439	1	1252645;	1252645	1252645	111438717	111438717	111.44	0
b005948	2D	113.503	1	1100499;	1100499	1100499	113502763	113502763	113.5	0
b005949	2D	120.585	1	2262367;	2262367	2262367	120584767	120584767	120.58	0
b005950	2D	120.735	1	1056299;	1056299	1056299	120734726	120734726	120.73	0
b005951	2D	121.408	1	3033948;	3033948	3033948	121408471	121408471	121.41	0
b005952	2D	123.731	1	1115695;	1115695	1115695	123730912	123730912	123.73	0
b005953	2D	127.146	1	1052831;	1052831	1052831	127146441	127146441	127.15	0
b005954	2D	129.278	1	bobwhite_c7786_376;	bobwhite_c7786_376	bobwhite_c7786_376	129277936	129277936	129.28	0
b005955	2D	130.719	1	kukri_c10054_567;	kukri_c10054_567	kukri_c10054_567	130718602	130718602	130.72	0
b005956	2D	133.138	1	1099544;	1099544	1099544	133137709	133137709	133.14	0
b005957	2D	133.357	2	4395124;1297130;	4395124	1297130	133357324	133357327	133.36-133.36	3e-06
b005958	2D	133.6	1	1211310;	1211310	1211310	133600442	133600442	133.6	0
b005959	2D	135.03	1	1104220;	1104220	1104220	135030467	135030467	135.03	0
b005960	2D	143.241	2	1266987;1265393;	1266987	1265393	143240591	143240594	143.24-143.24	3e-06
b005961	2D	143.896	1	kukri_rep_c101366_333;	kukri_rep_c101366_333	kukri_rep_c101366_333	143896244	143896244	143.9	0
b005962	2D	148.716	1	kukri_c14902_1112;	kukri_c14902_1112	kukri_c14902_1112	148716124	148716124	148.72	0
b005963	2D	159.21	1	rfl_contig1533_1278;	rfl_contig1533_1278	rfl_contig1533_1278	159210313	159210313	159.21	0
b005964	2D	160.266	1	d_gds7lzn01a0sb8_137;	d_gds7lzn01a0sb8_137	d_gds7lzn01a0sb8_137	160265645	160265645	160.27	0
b005965	2D	170.473	1	snp06004;	snp06004	snp06004	170472539	170472539	170.47	0
b005966	2D	170.702	1	ta001971-1035;	ta001971-1035	ta001971-1035	170702388	170702388	170.7	0
b005967	2D	170.705	1	excalibur_rep_c90254_774;	excalibur_rep_c90254_774	excalibur_rep_c90254_774	170704539	170704539	170.7	0
b005968	2D	170.747	1	4992449;	4992449	4992449	170746954	170746954	170.75	0
b005969	2D	172.665	1	1107061;	1107061	1107061	172664877	172664877	172.66	0
b005970	2D	172.75	1	wsnp_rfl_contig2179_1504740;	wsnp_rfl_contig2179_1504740	wsnp_rfl_contig2179_1504740	172750239	172750239	172.75	0
b005971	2D	180.892	1	1093282;	1093282	1093282	180892275	180892275	180.89	0
b005972	2D	185.831	1	1121216;	1121216	1121216	185830837	185830837	185.83	0
b005973	2D	189.048	1	snp05108;	snp05108	snp05108	189048485	189048485	189.05	0
b005974	2D	196.394	1	d_gce8akx01bkib7_51;	d_gce8akx01bkib7_51	d_gce8akx01bkib7_51	196393778	196393778	196.39	0
b005975	2D	197.905	1	4440328;	4440328	4440328	197904756	197904756	197.9	0
b005976	2D	198.407	1	1069343;	1069343	1069343	198407186	198407186	198.41	0
b005977	2D	205.975	4	1197226;1696840;4991389;1118982;	1197226	1118982	205973253	205976952	205.97-205.98	0.003699
b005978	2D	209.224	1	2246033;	2246033	2246033	209223794	209223794	209.22	0
b005979	2D	209.43	1	excalibur_c21821_54;	excalibur_c21821_54	excalibur_c21821_54	209430366	209430366	209.43	0
b005980	2D	217.72	1	snp08489;	snp08489	snp08489	217719877	217719877	217.72	0
b005981	2D	220.484	1	991221;	991221	991221	220484157	220484157	220.48	0
b005982	2D	222.817	1	1208427;	1208427	1208427	222817379	222817379	222.82	0
b005983	2D	230.904	1	4539152;	4539152	4539152	230904225	230904225	230.9	0
b005984	2D	236.403	1	1150051;	1150051	1150051	236403348	236403348	236.4	0
b005985	2D	237.158	1	2259797;	2259797	2259797	237158347	237158347	237.16	0
b005986	2D	242.929	1	1114268;	1114268	1114268	242928818	242928818	242.93	0
b005987	2D	244.635	1	1137522;	1137522	1137522	244634697	244634697	244.63	0
b005988	2D	247.604	1	1267166;	1267166	1267166	247603698	247603698	247.6	0
b005989	2D	247.604	1	3957800;	3957800	3957800	247603701	247603701	247.6	0
b005990	2D	247.604	1	1139021;	1139021	1139021	247604337	247604337	247.6	0
b005991	2D	249.458	1	1100572;	1100572	1100572	249458456	249458456	249.46	0
b005992	2D	257.684	1	1228470;	1228470	1228470	257684022	257684022	257.68	0
b005993	2D	280.594	1	wsnp_rfl_contig3960_4401914;	wsnp_rfl_contig3960_4401914	wsnp_rfl_contig3960_4401914	280594006	280594006	280.59	0
b005994	2D	289.615	1	1044263;	1044263	1044263	289614779	289614779	289.61	0
b005995	2D	289.615	1	4540664;	4540664	4540664	289615011	289615011	289.62	0
b005996	2D	304.389	1	1092557;	1092557	1092557	304388848	304388848	304.39	0
b005997	2D	310.605	1	d_contig07718_714;	d_contig07718_714	d_contig07718_714	310604908	310604908	310.6	0
b005998	2D	311.746	1	1200738;	1200738	1200738	311746311	311746311	311.75	0
b005999	2D	312.659	1	988342;	988342	988342	312658803	312658803	312.66	0
b006000	2D	319.848	1	993756;	993756	993756	319848460	319848460	319.85	0
b006001	2D	319.849	1	1204990;	1204990	1204990	319848719	319848719	319.85	0
b006002	2D	321.115	1	cap12_s8813_104;	cap12_s8813_104	cap12_s8813_104	321115016	321115016	321.12	0
b006003	2D	328.03	1	3534182;	3534182	3534182	328030158	328030158	328.03	0
b006004	2D	329.845	1	1106816;	1106816	1106816	329844741	329844741	329.84	0
b006005	2D	336.028	1	3028781;	3028781	3028781	336028116	336028116	336.03	0
b006006	2D	339.895	1	2338436;	2338436	2338436	339895132	339895132	339.9	0
b006007	2D	341.151	1	kukri_rep_c102152_474;	kukri_rep_c102152_474	kukri_rep_c102152_474	341150763	341150763	341.15	0
b006008	2D	345.687	1	2321493;	2321493	2321493	345686635	345686635	345.69	0
b006009	2D	346.843	1	wsnp_ex_rep_c68555_67394261;	wsnp_ex_rep_c68555_67394261	wsnp_ex_rep_c68555_67394261	346843237	346843237	346.84	0
b006010	2D	353.155	1	1231149;	1231149	1231149	353154760	353154760	353.15	0
b006011	2D	355.576	1	1107742;	1107742	1107742	355575723	355575723	355.58	0
b006012	2D	358.105	1	983975;	983975	983975	358104554	358104554	358.1	0
b006013	2D	363.84	1	1094316;	1094316	1094316	363839685	363839685	363.84	0
b006014	2D	367.397	1	rac875_c63928_105;	rac875_c63928_105	rac875_c63928_105	367396701	367396701	367.4	0
b006015	2D	368.218	1	1119449;	1119449	1119449	368218369	368218369	368.22	0
b006016	2D	369.528	1	1122497;	1122497	1122497	369528145	369528145	369.53	0
b006017	2D	371.763	2	2320318;rfl_contig3678_786;	2320318	rfl_contig3678_786	370941911	372584136	370.94-372.58	1.64223
b006018	2D	373.798	1	1039425;	1039425	1039425	373797672	373797672	373.8	0
b006019	2D	379.507	1	1110694;	1110694	1110694	379507398	379507398	379.51	0
b006020	2D	384.358	1	978402;	978402	978402	384358143	384358143	384.36	0
b006021	2D	384.451	1	kukri_c54059_654;	kukri_c54059_654	kukri_c54059_654	384450561	384450561	384.45	0
b006022	2D	391.527	1	d_gb5y7fa01ekfiy_337;	d_gb5y7fa01ekfiy_337	d_gb5y7fa01ekfiy_337	391527265	391527265	391.53	0
b006023	2D	394.39	1	1077006;	1077006	1077006	394390433	394390433	394.39	0
b006024	2D	398.929	1	3033974;	3033974	3033974	398929331	398929331	398.93	0
b006025	2D	400.655	1	1007328;	1007328	1007328	400655127	400655127	400.66	0
b006026	2D	405.726	1	1073422;	1073422	1073422	405726024	405726024	405.73	0
b006027	2D	407.395	1	1123023;	1123023	1123023	407394989	407394989	407.39	0
b006028	2D	411.525	2	1217518;1122272;	1217518	1122272	411524966	411525790	411.52-411.53	0.000824
b006029	2D	426.39	1	2241888;	2241888	2241888	426390334	426390334	426.39	0
b006030	2D	434.164	1	3939794;	3939794	3939794	434163673	434163673	434.16	0
b006031	2D	434.164	1	1103039;	1103039	1103039	434163776	434163776	434.16	0
b006032	2D	438.103	1	1284789;	1284789	1284789	438103211	438103211	438.1	0
b006033	2D	442.167	1	3533235;	3533235	3533235	442167487	442167487	442.17	0
b006034	2D	446.879	1	1057322;	1057322	1057322	446878505	446878505	446.88	0
b006035	2D	450.16	1	1107012;	1107012	1107012	450159623	450159623	450.16	0
b006036	2D	457.022	2	4989285;1233111;	4989285	1233111	457021546	457021582	457.02-457.02	3.6e-05
b006037	2D	457.639	1	excalibur_c24307_739;	excalibur_c24307_739	excalibur_c24307_739	457639304	457639304	457.64	0
b006038	2D	459.253	1	1217836;	1217836	1217836	459252531	459252531	459.25	0
b006039	2D	464.085	1	1078564;	1078564	1078564	464084582	464084582	464.08	0
b006040	2D	464.135	1	snp20143;	snp20143	snp20143	464134752	464134752	464.13	0
b006041	2D	465.271	1	1054275;	1054275	1054275	465270970	465270970	465.27	0
b006042	2D	471.242	1	1136823;	1136823	1136823	471241706	471241706	471.24	0
b006043	2D	471.242	1	1113818;	1113818	1113818	471241709	471241709	471.24	0
b006044	2D	472.482	1	bs00099128_51;	bs00099128_51	bs00099128_51	472481929	472481929	472.48	0
b006045	2D	474.659	1	4989406;	4989406	4989406	474659228	474659228	474.66	0
b006046	2D	475.835	1	wsnp_ku_c8712_14751858;	wsnp_ku_c8712_14751858	wsnp_ku_c8712_14751858	475834557	475834557	475.83	0
b006047	2D	477.686	1	995055;	995055	995055	477685600	477685600	477.69	0
b006048	2D	478.267	1	2249660;	2249660	2249660	478267168	478267168	478.27	0
b006049	2D	483.826	1	wsnp_ex_c8303_14001708;	wsnp_ex_c8303_14001708	wsnp_ex_c8303_14001708	483826198	483826198	483.83	0
b006050	2D	483.839	2	2322569;1013535;	2322569	1013535	483838630	483838633	483.84-483.84	3e-06
b006051	2D	487.306	1	4991275;	4991275	4991275	487306260	487306260	487.31	0
b006052	2D	489.245	1	1092516;	1092516	1092516	489244862	489244862	489.24	0
b006053	2D	494.687	1	snp03740;	snp03740	snp03740	494687066	494687066	494.69	0
b006054	2D	498.534	1	d_contig24946_87;	d_contig24946_87	d_contig24946_87	498534105	498534105	498.53	0
b006055	2D	501.017	1	1117804;	1117804	1117804	501016605	501016605	501.02	0
b006056	2D	514.574	1	1254407;	1254407	1254407	514574403	514574403	514.57	0
b006057	2D	515.557	1	2251891;	2251891	2251891	515557414	515557414	515.56	0
b006058	2D	519.184	2	2324643;1118609;	2324643	1118609	519184203	519184206	519.18-519.18	3e-06
b006059	2D	519.784	1	2336247;	2336247	2336247	519783918	519783918	519.78	0
b006060	2D	520.292	1	3028648;	3028648	3028648	520292036	520292036	520.29	0
b006061	2D	520.294	1	1100870;	1100870	1100870	520293586	520293586	520.29	0
b006062	2D	523.583	1	1119066;	1119066	1119066	523582864	523582864	523.58	0
b006063	2D	524.413	1	1243023;	1243023	1243023	524412845	524412845	524.41	0
b006064	2D	526.612	1	1115621;	1115621	1115621	526612402	526612402	526.61	0
b006065	2D	536.923	1	1219304;	1219304	1219304	536923225	536923225	536.92	0
b006066	2D	537.106	1	1001943;	1001943	1001943	537105696	537105696	537.11	0
b006067	2D	539.085	1	excalibur_rep_c105428_474;	excalibur_rep_c105428_474	excalibur_rep_c105428_474	539085094	539085094	539.09	0
b006068	2D	539.796	1	gene-0609_166;	gene-0609_166	gene-0609_166	539796117	539796117	539.8	0
b006069	2D	540.641	1	rfl_contig2596_980;	rfl_contig2596_980	rfl_contig2596_980	540641295	540641295	540.64	0
b006070	2D	542.005	1	ex_c9729_243;	ex_c9729_243	ex_c9729_243	542005016	542005016	542.01	0
b006071	2D	547.593	1	3944191;	3944191	3944191	547592770	547592770	547.59	0
b006072	2D	548.043	1	tdurum_contig20779_392;	tdurum_contig20779_392	tdurum_contig20779_392	548043295	548043295	548.04	0
b006073	2D	550.223	1	kukri_rep_c101775_65;	kukri_rep_c101775_65	kukri_rep_c101775_65	550222863	550222863	550.22	0
b006074	2D	550.801	1	snp11657;	snp11657	snp11657	550801378	550801378	550.8	0
b006075	2D	551.133	1	1090260;	1090260	1090260	551132951	551132951	551.13	0
b006076	2D	553.551	2	1162529;1125868;	1162529	1125868	553550505	553550508	553.55-553.55	3e-06
b006077	2D	554.06	1	1117959;	1117959	1117959	554059948	554059948	554.06	0
b006078	2D	555.085	1	wsnp_ex_rep_c66522_64795143;	wsnp_ex_rep_c66522_64795143	wsnp_ex_rep_c66522_64795143	555084566	555084566	555.08	0
b006079	2D	558.293	1	1072427;	1072427	1072427	558293459	558293459	558.29	0
b006080	2D	559.393	1	3948155;	3948155	3948155	559393255	559393255	559.39	0
b006081	2D	559.411	1	1062895;	1062895	1062895	559410811	559410811	559.41	0
b006082	2D	560.72	1	wsnp_rfl_contig4594_5459508;	wsnp_rfl_contig4594_5459508	wsnp_rfl_contig4594_5459508	560719798	560719798	560.72	0
b006083	2D	561.119	1	2244911;	2244911	2244911	561118915	561118915	561.12	0
b006084	2D	561.195	1	1189626;	1189626	1189626	561195356	561195356	561.2	0
b006085	2D	561.385	1	1221365;	1221365	1221365	561384815	561384815	561.38	0
b006086	2D	564.893	1	kukri_c18857_260;	kukri_c18857_260	kukri_c18857_260	564892936	564892936	564.89	0
b006087	2D	564.969	1	1122588;	1122588	1122588	564969176	564969176	564.97	0
b006088	2D	566.31	1	3034423;	3034423	3034423	566309633	566309633	566.31	0
b006089	2D	568.163	1	1105661;	1105661	1105661	568162704	568162704	568.16	0
b006090	2D	568.18	1	1109826;	1109826	1109826	568180034	568180034	568.18	0
b006091	2D	571.302	1	1215137;	1215137	1215137	571301703	571301703	571.3	0
b006092	2D	571.928	1	d_contig22198_58;	d_contig22198_58	d_contig22198_58	571927742	571927742	571.93	0
b006093	2D	572.246	1	1107072;	1107072	1107072	572245906	572245906	572.25	0
b006094	2D	574.041	17	wsnp_ex_rep_c66348_64527919;ra_c69210_713;wsnp_ex_rep_c66348_64527084;kukri_rep_c68088_633;ex_c8179_1452;snp58444;rac875_c18309_605;kukri_c9145_1322;kukri_c38510_111;wsnp_ra_rep_c77617_74362163;bobwhite_c9705_429;rac875_rep_c77617_130;excalibur_c93588_271;1127843;snp26252;excalibur_rep_c116627_114;jagger_c4726_129;	wsnp_ex_rep_c66348_64527919	jagger_c4726_129	573925330	574157064	573.93-574.16	0.231734
b006095	2D	574.17	1	bobwhite_c40561_305;	bobwhite_c40561_305	bobwhite_c40561_305	574170496	574170496	574.17	0
b006096	2D	574.425	1	2242974;	2242974	2242974	574424992	574424992	574.42	0
b006097	2D	574.524	1	1228335;	1228335	1228335	574524072	574524072	574.52	0
b006098	2D	574.524	1	1102051;	1102051	1102051	574524075	574524075	574.52	0
b006099	2D	574.85	1	4262438;	4262438	4262438	574849639	574849639	574.85	0
b006100	2D	574.894	1	1104158;	1104158	1104158	574893624	574893624	574.89	0
b006101	2D	574.9	1	1094045;	1094045	1094045	574900064	574900064	574.9	0
b006102	2D	575.019	1	4262429;	4262429	4262429	575019462	575019462	575.02	0
b006103	2D	575.035	1	3031378;	3031378	3031378	575035315	575035315	575.04	0
b006104	2D	575.048	1	rac875_rep_c85788_126;	rac875_rep_c85788_126	rac875_rep_c85788_126	575047720	575047720	575.05	0
b006105	2D	575.402	13	rac875_rep_c85788_282;bobwhite_c3871_615;bobwhite_c3871_735;bobwhite_c3871_903;snp32430;3384606;bobwhite_c44808_192;1011233;1123841;d_f5mv3mu01eqx37_66;3021831;rac875_c24961_121;bobwhite_c45183_144;	rac875_rep_c85788_282	bobwhite_c45183_144	575047877	575756648	575.05-575.76	0.708771
b006106	2D	575.758	1	5411534;	5411534	5411534	575757712	575757712	575.76	0
b006107	2D	575.888	1	1229941;	1229941	1229941	575887861	575887861	575.89	0
b006108	2D	575.9	1	2257545;	2257545	2257545	575899610	575899610	575.9	0
b006109	2D	576.472	1	4539195;	4539195	4539195	576471611	576471611	576.47	0
b006110	2D	576.913	1	1081479;	1081479	1081479	576913372	576913372	576.91	0
b006111	2D	578.446	41	excalibur_rep_c69692_342;wsnp_ex_rep_c69692_68647924;wsnp_ex_rep_c69692_68647994;wsnp_ra_rep_c112625_94438013;cap11_c1070_54;wsnp_cap7_c3635_1688824;kukri_c13214_2263;rac875_rep_c102601_204;rac875_c25988_214;excalibur_rep_c103649_61;rac875_c110838_690;kukri_c36639_186;rac875_c43244_404;1103717;2289423;1093613;6044667;7349545;1228002;d_contig19931_275;1106374;1208203;1076546;snp54519;2242521;1241987;1241921;1228405;kukri_c58969_980;ta005601-0686;1250957;4329571;2303485;1121692;1112756;1136481;2241579;2323233;1107079;1405136;excalibur_c23279_306;	excalibur_rep_c69692_342	excalibur_c23279_306	577064734	579826954	577.06-579.83	2.76222
b006112	2D	579.838	1	2308511;	2308511	2308511	579838090	579838090	579.84	0
b006113	2D	579.838	1	1245864;	1245864	1245864	579838483	579838483	579.84	0
b006114	2D	579.891	1	1159648;	1159648	1159648	579891179	579891179	579.89	0
b006115	2D	579.926	1	1086188;	1086188	1086188	579926002	579926002	579.93	0
b006116	2D	580.088	1	1228162;	1228162	1228162	580087581	580087581	580.09	0
b006117	2D	580.202	12	1102633;1134376;kukri_c19979_239;kukri_c7720_1515;1215974;excalibur_c488_4121;rfl_contig3172_2514;rfl_contig3172_2421;rfl_contig3172_2394;rfl_contig3172_444;1115820;2289493;	1102633	2289493	580098605	580305263	580.1-580.31	0.206658
b006118	2D	580.305	1	3020796;	3020796	3020796	580305266	580305266	580.31	0
b006119	2D	580.49	1	2244781;	2244781	2244781	580490150	580490150	580.49	0
b006120	2D	580.492	1	2244957;	2244957	2244957	580491908	580491908	580.49	0
b006121	2D	580.569	1	6040173;	6040173	6040173	580568935	580568935	580.57	0
b006122	2D	581.003	1	excalibur_c20749_137;	excalibur_c20749_137	excalibur_c20749_137	581003147	581003147	581	0
b006123	2D	581.618	1	rfl_contig3044_346;	rfl_contig3044_346	rfl_contig3044_346	581617586	581617586	581.62	0
b006124	2D	581.894	1	1073145;	1073145	1073145	581894340	581894340	581.89	0
b006125	2D	581.952	1	1708220;	1708220	1708220	581952442	581952442	581.95	0
b006126	2D	582.16	1	3024973;	3024973	3024973	582159823	582159823	582.16	0
b006127	2D	582.161	1	1228197;	1228197	1228197	582160523	582160523	582.16	0
b006128	2D	582.486	13	jagger_c2920_90;rac875_c3257_1089;ta004133-0887;1034156;cap7_c9226_239;excalibur_c8573_291;bobwhite_c31108_66;kukri_c4319_2410;wsnp_ku_c4319_7848197;excalibur_c62255_986;1101017;1228457;1202091;	jagger_c2920_90	1202091	582202615	582769479	582.2-582.77	0.566864
b006129	2D	582.77	1	3945770;	3945770	3945770	582770065	582770065	582.77	0
b006130	2D	582.771	1	4329688;	4329688	4329688	582771415	582771415	582.77	0
b006131	2D	582.971	1	snp49140;	snp49140	snp49140	582970817	582970817	582.97	0
b006132	2D	582.973	1	2246341;	2246341	2246341	582972556	582972556	582.97	0
b006133	2D	582.973	1	1151419;	1151419	1151419	582972559	582972559	582.97	0
b006134	2D	583.126	1	1151142;	1151142	1151142	583125522	583125522	583.13	0
b006135	2D	583.126	1	snp27687;	snp27687	snp27687	583125965	583125965	583.13	0
b006136	2D	583.126	1	1084583;	1084583	1084583	583125968	583125968	583.13	0
b006137	2D	583.129	1	2245992;	2245992	2245992	583129284	583129284	583.13	0
b006138	2D	583.139	1	1204884;	1204884	1204884	583138561	583138561	583.14	0
b006139	2D	583.197	1	1102503;	1102503	1102503	583197251	583197251	583.2	0
b006140	2D	583.197	1	1228205;	1228205	1228205	583197254	583197254	583.2	0
b006141	2D	583.199	1	2241652;	2241652	2241652	583199134	583199134	583.2	0
b006142	2D	583.202	1	bobwhite_c153_1585;	bobwhite_c153_1585	bobwhite_c153_1585	583201644	583201644	583.2	0
b006143	2D	583.203	1	rac875_c7201_229;	rac875_c7201_229	rac875_c7201_229	583202980	583202980	583.2	0
b006144	2D	583.203	1	kukri_rep_c103890_185;	kukri_rep_c103890_185	kukri_rep_c103890_185	583203000	583203000	583.2	0
b006145	2D	583.244	1	1100708;	1100708	1100708	583243728	583243728	583.24	0
b006146	2D	583.265	1	1092806;	1092806	1092806	583265454	583265454	583.27	0
b006147	2D	583.293	1	1165541;	1165541	1165541	583292536	583292536	583.29	0
b006148	2D	583.293	1	1092444;	1092444	1092444	583292539	583292539	583.29	0
b006149	2D	583.293	1	3021020;	3021020	3021020	583293058	583293058	583.29	0
b006150	2D	583.393	1	1100733;	1100733	1100733	583393242	583393242	583.39	0
b006151	2D	583.394	1	rac875_rep_c69388_778;	rac875_rep_c69388_778	rac875_rep_c69388_778	583394015	583394015	583.39	0
b006152	2D	583.394	1	rac875_rep_c69388_413;	rac875_rep_c69388_413	rac875_rep_c69388_413	583394380	583394380	583.39	0
b006153	2D	583.394	1	rac875_rep_c69388_512;	rac875_rep_c69388_512	rac875_rep_c69388_512	583394381	583394381	583.39	0
b006154	2D	583.395	1	rac875_rep_c69388_134;	rac875_rep_c69388_134	rac875_rep_c69388_134	583395024	583395024	583.4	0
b006155	2D	583.408	1	1232902;	1232902	1232902	583408104	583408104	583.41	0
b006156	2D	583.464	1	1093285;	1093285	1093285	583463668	583463668	583.46	0
b006157	2D	583.464	1	3532818;	3532818	3532818	583464129	583464129	583.46	0
b006158	2D	584.826	1	1095186;	1095186	1095186	584826372	584826372	584.83	0
b006159	2D	584.826	1	4538175;	4538175	4538175	584826483	584826483	584.83	0
b006160	2D	585.855	2	bs00065515_51;bobwhite_c16917_732;	bs00065515_51	bobwhite_c16917_732	585486551	586223486	585.49-586.22	0.736935
b006161	2D	587.221	1	1150681;	1150681	1150681	587220917	587220917	587.22	0
b006162	2D	587.227	1	1083691;	1083691	1083691	587227075	587227075	587.23	0
b006163	2D	587.379	5	1078974;1122202;snp14202;2289445;3939185;	1078974	3939185	587240457	587517843	587.24-587.52	0.277386
b006164	2D	587.533	1	1698559;	1698559	1698559	587532901	587532901	587.53	0
b006165	2D	587.534	1	1116531;	1116531	1116531	587534473	587534473	587.53	0
b006166	2D	587.651	1	1238827;	1238827	1238827	587651082	587651082	587.65	0
b006167	2D	587.75	1	snp40721;	snp40721	snp40721	587749648	587749648	587.75	0
b006168	2D	587.936	10	3935953;1129863;snp10999;1103485;1285693;snp55851;5411540;1089659;1245068;1120092;	3935953	1120092	587749651	588123320	587.75-588.12	0.373669
b006169	2D	588.141	1	1126123;	1126123	1126123	588140782	588140782	588.14	0
b006170	2D	588.374	1	1109062;	1109062	1109062	588374355	588374355	588.37	0
b006171	2D	588.522	1	1139065;	1139065	1139065	588522230	588522230	588.52	0
b006172	2D	588.715	1	1100751;	1100751	1100751	588715029	588715029	588.72	0
b006173	2D	588.86	1	1026361;	1026361	1026361	588860393	588860393	588.86	0
b006174	2D	589.151	1	1123244;	1123244	1123244	589151263	589151263	589.15	0
b006175	2D	589.286	1	rac875_c21300_131;	rac875_c21300_131	rac875_c21300_131	589286096	589286096	589.29	0
b006176	2D	589.353	1	1107591;	1107591	1107591	589353159	589353159	589.35	0
b006177	2D	589.487	1	2242250;	2242250	2242250	589486561	589486561	589.49	0
b006178	2D	589.568	1	1104773;	1104773	1104773	589568434	589568434	589.57	0
b006179	2D	589.592	1	1228145;	1228145	1228145	589591614	589591614	589.59	0
b006180	2D	590.02	15	kukri_c22482_612;2254845;3024069;3961245;1000605;5579817;4329714;3947997;993687;3943492;3384994;1095765;988322;1242597;1184337;	kukri_c22482_612	1184337	589776363	590263406	589.78-590.26	0.487043
b006181	2D	590.27	1	tdurum_contig11678_1131;	tdurum_contig11678_1131	tdurum_contig11678_1131	590270327	590270327	590.27	0
b006182	2D	590.275	1	gene-1016_565;	gene-1016_565	gene-1016_565	590274944	590274944	590.27	0
b006183	2D	590.284	1	2248143;	2248143	2248143	590284295	590284295	590.28	0
b006184	2D	590.288	1	2259630;	2259630	2259630	590287837	590287837	590.29	0
b006185	2D	590.288	1	3028214;	3028214	3028214	590287840	590287840	590.29	0
b006186	2D	590.352	1	5411820;	5411820	5411820	590352022	590352022	590.35	0
b006187	2D	590.627	1	1085946;	1085946	1085946	590627442	590627442	590.63	0
b006188	2D	590.628	1	2244716;	2244716	2244716	590628285	590628285	590.63	0
b006189	2D	590.681	1	excalibur_c77484_60;	excalibur_c77484_60	excalibur_c77484_60	590680610	590680610	590.68	0
b006190	2D	591.13	1	1100467;	1100467	1100467	591130063	591130063	591.13	0
b006191	2D	591.186	1	2241605;	2241605	2241605	591186095	591186095	591.19	0
b006192	2D	591.211	1	1106700;	1106700	1106700	591211391	591211391	591.21	0
b006193	2D	591.22	1	1100531;	1100531	1100531	591220266	591220266	591.22	0
b006194	2D	591.411	1	snp14869;	snp14869	snp14869	591410737	591410737	591.41	0
b006195	2D	591.411	1	snp18395;	snp18395	snp18395	591410740	591410740	591.41	0
b006196	2D	591.412	1	1102418;	1102418	1102418	591412322	591412322	591.41	0
b006197	2D	591.413	1	1115317;	1115317	1115317	591412646	591412646	591.41	0
b006198	2D	591.426	1	1118521;	1118521	1118521	591425919	591425919	591.43	0
b006199	2D	591.452	2	3958333;1228042;	3958333	1228042	591430257	591472783	591.43-591.47	0.042526
b006200	2D	591.474	1	4439586;	4439586	4439586	591473720	591473720	591.47	0
b006201	2D	591.502	1	1139890;	1139890	1139890	591502035	591502035	591.5	0
b006202	2D	591.515	1	snp60826;	snp60826	snp60826	591515380	591515380	591.52	0
b006203	2D	591.521	1	3034128;	3034128	3034128	591520939	591520939	591.52	0
b006204	2D	592.511	27	1013404;1228137;5411841;3022244;kukri_c36266_192;1172783;5411120;5412052;3022026;2251872;bobwhite_c38001_579;4909956;2364137;1121133;3222310;1233281;bobwhite_c4704_351;6036012;1110734;2243768;rac875_c13142_1890;kukri_c51309_198;1200993;snp00811;kukri_c28674_262;1115558;rac875_c21305_118;	1013404	rac875_c21305_118	591651773	593370256	591.65-593.37	1.71848
b006205	2D	593.638	1	excalibur_c1027_927;	excalibur_c1027_927	excalibur_c1027_927	593637969	593637969	593.64	0
b006206	2D	593.686	1	1105075;	1105075	1105075	593685700	593685700	593.69	0
b006207	2D	593.717	1	3022620;	3022620	3022620	593717073	593717073	593.72	0
b006208	2D	593.718	1	1086118;	1086118	1086118	593718246	593718246	593.72	0
b006209	2D	593.761	1	5411611;	5411611	5411611	593760727	593760727	593.76	0
b006210	2D	593.938	1	2243535;	2243535	2243535	593938311	593938311	593.94	0
b006211	2D	594.253	17	excalibur_rep_c70308_701;1088533;excalibur_c16438_318;3026513;2244503;2248154;5325582;2322309;2247270;2252413;1095513;snp52428;1108443;2291734;1063806;3222445;5411886;	excalibur_rep_c70308_701	5411886	593947687	594558878	593.95-594.56	0.611191
b006212	2D	594.646	1	1102391;	1102391	1102391	594645839	594645839	594.65	0
b006213	2D	594.66	1	1228206;	1228206	1228206	594659648	594659648	594.66	0
b006214	2D	594.66	1	4910723;	4910723	4910723	594659651	594659651	594.66	0
b006215	2D	594.901	1	3939617;	3939617	3939617	594900989	594900989	594.9	0
b006216	2D	594.909	1	excalibur_c15704_1460;	excalibur_c15704_1460	excalibur_c15704_1460	594909475	594909475	594.91	0
b006217	2D	594.984	1	snp47621;	snp47621	snp47621	594984039	594984039	594.98	0
b006218	2D	594.984	1	4734069;	4734069	4734069	594984042	594984042	594.98	0
b006219	2D	595.032	1	2248386;	2248386	2248386	595032142	595032142	595.03	0
b006220	2D	595.044	1	4542554;	4542554	4542554	595043962	595043962	595.04	0
b006221	2D	595.044	1	1123859;	1123859	1123859	595044320	595044320	595.04	0
b006222	2D	595.05	1	1233575;	1233575	1233575	595050164	595050164	595.05	0
b006223	2D	595.067	1	1088275;	1088275	1088275	595067225	595067225	595.07	0
b006224	2D	595.067	1	1106997;	1106997	1106997	595067228	595067228	595.07	0
b006225	2D	595.357	1	2252780;	2252780	2252780	595356703	595356703	595.36	0
b006226	2D	595.576	1	wsnp_jd_c19101_17343310;	wsnp_jd_c19101_17343310	wsnp_jd_c19101_17343310	595575788	595575788	595.58	0
b006227	2D	595.735	1	kukri_c32355_1089;	kukri_c32355_1089	kukri_c32355_1089	595735063	595735063	595.74	0
b006228	2D	595.736	1	bs00036456_51;	bs00036456_51	bs00036456_51	595736395	595736395	595.74	0
b006229	2D	595.739	1	1091015;	1091015	1091015	595739277	595739277	595.74	0
b006230	2D	595.739	1	3027098;	3027098	3027098	595739280	595739280	595.74	0
b006231	2D	595.942	1	2242672;	2242672	2242672	595942039	595942039	595.94	0
b006232	2D	595.977	1	1169575;	1169575	1169575	595977251	595977251	595.98	0
b006233	2D	596.552	20	snp56379;2242263;1215896;1102941;1228375;2291282;1117271;gene-0638_677;1111595;3534057;gene-0684_1473;gene-0684_1611;5411141;1233383;1201228;3939146;4537931;3947163;4021827;rac875_c5342_1312;	snp56379	rac875_c5342_1312	595977731	597126985	595.98-597.13	1.14925
b006234	2D	597.135	1	3022321;	3022321	3022321	597135479	597135479	597.14	0
b006235	2D	597.235	1	1099707;	1099707	1099707	597234633	597234633	597.23	0
b006236	2D	597.368	1	1114853;	1114853	1114853	597367504	597367504	597.37	0
b006237	2D	597.411	1	2242677;	2242677	2242677	597411009	597411009	597.41	0
b006238	2D	597.825	13	snp12380;gene-1908_742;gene-1908_884;kukri_c26015_510;kukri_c85862_95;1252840;2247448;1131030;1118060;2245750;rac875_c16967_68;bobwhite_c26468_274;1055421;	snp12380	1055421	597477846	598172386	597.48-598.17	0.69454
b006239	2D	598.175	1	1234702;	1234702	1234702	598175140	598175140	598.18	0
b006240	2D	598.399	1	kukri_c34647_218;	kukri_c34647_218	kukri_c34647_218	598399406	598399406	598.4	0
b006241	2D	598.405	5	3021805;3023049;4003387;3031780;2242099;	3021805	2242099	598404157	598405485	598.4-598.41	0.001328
b006242	2D	598.446	1	4539852;	4539852	4539852	598446196	598446196	598.45	0
b006243	2D	598.505	1	wsnp_rfl_contig2659_2346243;	wsnp_rfl_contig2659_2346243	wsnp_rfl_contig2659_2346243	598505087	598505087	598.51	0
b006244	2D	598.516	1	5324627;	5324627	5324627	598516044	598516044	598.52	0
b006245	2D	598.965	1	1228194;	1228194	1228194	598965149	598965149	598.97	0
b006246	2D	598.987	1	1404598;	1404598	1404598	598987017	598987017	598.99	0
b006247	2D	598.987	1	1180835;	1180835	1180835	598987173	598987173	598.99	0
b006248	2D	598.987	1	1232980;	1232980	1232980	598987258	598987258	598.99	0
b006249	2D	599.118	1	1100411;	1100411	1100411	599117755	599117755	599.12	0
b006250	2D	599.159	1	1222253;	1222253	1222253	599159331	599159331	599.16	0
b006251	2D	599.163	1	1228018;	1228018	1228018	599163201	599163201	599.16	0
b006252	2D	599.208	1	1102740;	1102740	1102740	599208353	599208353	599.21	0
b006253	2D	599.21	1	2262743;	2262743	2262743	599209885	599209885	599.21	0
b006254	2D	599.335	1	1228071;	1228071	1228071	599335177	599335177	599.34	0
b006255	2D	599.336	1	1092830;	1092830	1092830	599335508	599335508	599.34	0
b006256	2D	599.527	1	1242469;	1242469	1242469	599526567	599526567	599.53	0
b006257	2D	599.865	1	4539002;	4539002	4539002	599865326	599865326	599.87	0
b006258	2D	599.865	1	1111989;	1111989	1111989	599865329	599865329	599.87	0
b006259	2D	600.764	20	excalibur_c30328_713;rfl_contig4964_1669;bobwhite_rep_c50186_522;bobwhite_rep_c50186_469;excalibur_c4775_71;bobwhite_c20218_541;3948697;3940826;1136220;1111746;4542832;1234792;1105997;1233708;1243571;1152197;1096264;3946155;2309797;kukri_rep_c73433_61;	excalibur_c30328_713	kukri_rep_c73433_61	599866951	601661314	599.87-601.66	1.79436
b006260	2D	601.675	1	snp18257;	snp18257	snp18257	601675426	601675426	601.68	0
b006261	2D	601.676	1	snp42361;	snp42361	snp42361	601675893	601675893	601.68	0
b006262	2D	601.677	1	1114946;	1114946	1114946	601677267	601677267	601.68	0
b006263	2D	601.699	1	1105476;	1105476	1105476	601698572	601698572	601.7	0
b006264	2D	601.755	1	3937444;	3937444	3937444	601754546	601754546	601.75	0
b006265	2D	602.146	11	snp32103;3570064;2264838;1128272;1220453;cap11_c6079_155;2305334;1106826;4004602;bobwhite_c3428_233;1067508;	snp32103	1067508	601754549	602536693	601.75-602.54	0.782144
b006266	2D	602.635	1	1101659;	1101659	1101659	602635095	602635095	602.64	0
b006267	2D	602.731	1	4262055;	4262055	4262055	602731328	602731328	602.73	0
b006268	2D	602.835	1	1098236;	1098236	1098236	602834582	602834582	602.83	0
b006269	2D	602.838	1	1075422;	1075422	1075422	602838137	602838137	602.84	0
b006270	2D	602.866	1	4541612;	4541612	4541612	602865703	602865703	602.87	0
b006271	2D	602.868	1	kukri_c15529_1630;	kukri_c15529_1630	kukri_c15529_1630	602868493	602868493	602.87	0
b006272	2D	602.977	1	1105034;	1105034	1105034	602976753	602976753	602.98	0
b006273	2D	603.068	1	tplb0021c10_951;	tplb0021c10_951	tplb0021c10_951	603067543	603067543	603.07	0
b006274	2D	603.097	1	1139562;	1139562	1139562	603097324	603097324	603.1	0
b006275	2D	603.713	17	excalibur_rep_c86288_514;5410836;4542620;5970357;3960634;bobwhite_rep_c53418_120;d_contig33678_126;cap7_rep_c13224_320;1245717;rac875_s116170_295;2250650;kukri_c33884_551;excalibur_c45366_1788;kukri_rep_c72666_625;snp57006;4541640;3534189;	excalibur_rep_c86288_514	3534189	603231179	604195667	603.23-604.2	0.964488
b006276	2D	604.197	1	4541205;	4541205	4541205	604196615	604196615	604.2	0
b006277	2D	604.197	1	3021651;	3021651	3021651	604197205	604197205	604.2	0
b006278	2D	604.204	1	1129620;	1129620	1129620	604204046	604204046	604.2	0
b006279	2D	604.375	8	1228672;2250194;3024386;1126727;1233658;4004359;1105150;1178375;	1228672	1178375	604210919	604538396	604.21-604.54	0.327477
b006280	2D	604.543	1	rac875_c2176_2416;	rac875_c2176_2416	rac875_c2176_2416	604542615	604542615	604.54	0
b006281	2D	604.547	1	1143584;	1143584	1143584	604546651	604546651	604.55	0
b006282	2D	604.549	1	4003324;	4003324	4003324	604549111	604549111	604.55	0
b006283	2D	604.656	1	1035908;	1035908	1035908	604655710	604655710	604.66	0
b006284	2D	604.906	1	3960747;	3960747	3960747	604905556	604905556	604.91	0
b006285	2D	604.91	1	2252472;	2252472	2252472	604909919	604909919	604.91	0
b006286	2D	604.923	1	1259376;	1259376	1259376	604923043	604923043	604.92	0
b006287	2D	605.024	1	1102900;	1102900	1102900	605023547	605023547	605.02	0
b006288	2D	605.047	1	3020745;	3020745	3020745	605046990	605046990	605.05	0
b006289	2D	606.509	28	1067419;bs00065366_51;wsnp_ex_c23239_32477458;excalibur_c23239_961;excalibur_c23239_718;1095064;1232877;3942953;1137541;1118849;1110488;1283645;2250437;5412060;d_gds7lzn02fdzx8_269;1104373;1106469;1070519;1123347;1252973;snp23871;1112630;1011434;excalibur_c33683_104;1674380;1096498;snp34750;1103310;	1067419	1103310	605389297	607628891	605.39-607.63	2.23959
b006290	2D	608.037	1	1233147;	1233147	1233147	608037462	608037462	608.04	0
b006291	2D	608.275	1	2242486;	2242486	2242486	608274595	608274595	608.27	0
b006292	2D	608.371	1	2249630;	2249630	2249630	608371052	608371052	608.37	0
b006293	2D	608.371	1	4538719;	4538719	4538719	608371055	608371055	608.37	0
b006294	2D	608.395	1	1131378;	1131378	1131378	608394640	608394640	608.39	0
b006295	2D	608.461	1	1228190;	1228190	1228190	608460810	608460810	608.46	0
b006296	2D	608.476	1	1100925;	1100925	1100925	608475521	608475521	608.48	0
b006297	2D	608.544	1	1250179;	1250179	1250179	608543697	608543697	608.54	0
b006298	2D	608.546	1	1170921;	1170921	1170921	608546038	608546038	608.55	0
b006299	2D	608.561	1	1100325;	1100325	1100325	608561394	608561394	608.56	0
b006300	2D	608.634	1	bobwhite_c32336_504;	bobwhite_c32336_504	bobwhite_c32336_504	608634001	608634001	608.63	0
b006301	2D	608.662	1	1177690;	1177690	1177690	608661744	608661744	608.66	0
b006302	2D	608.804	1	1094433;	1094433	1094433	608804051	608804051	608.8	0
b006303	2D	608.83	1	1111552;	1111552	1111552	608829735	608829735	608.83	0
b006304	2D	608.835	1	1082701;	1082701	1082701	608835345	608835345	608.84	0
b006305	2D	609.044	1	1087316;	1087316	1087316	609043748	609043748	609.04	0
b006306	2D	609.049	1	2255427;	2255427	2255427	609048668	609048668	609.05	0
b006307	2D	609.049	1	1230386;	1230386	1230386	609048671	609048671	609.05	0
b006308	2D	609.049	1	snp34775;	snp34775	snp34775	609048836	609048836	609.05	0
b006309	2D	609.05	1	1041335;	1041335	1041335	609050268	609050268	609.05	0
b006310	2D	609.122	1	1117339;	1117339	1117339	609121832	609121832	609.12	0
b006311	2D	609.147	1	1233962;	1233962	1233962	609147116	609147116	609.15	0
b006312	2D	609.156	1	3938243;	3938243	3938243	609155606	609155606	609.16	0
b006313	2D	609.156	1	1127344;	1127344	1127344	609155609	609155609	609.16	0
b006314	2D	609.34	1	1063598;	1063598	1063598	609339733	609339733	609.34	0
b006315	2D	609.474	1	1254179;	1254179	1254179	609474399	609474399	609.47	0
b006316	2D	609.474	1	3384979;	3384979	3384979	609474402	609474402	609.47	0
b006317	2D	609.545	1	3024263;	3024263	3024263	609544669	609544669	609.54	0
b006318	2D	609.545	1	3534105;	3534105	3534105	609544768	609544768	609.54	0
b006319	2D	609.579	1	1276063;	1276063	1276063	609579460	609579460	609.58	0
b006320	2D	609.589	1	1242218;	1242218	1242218	609588993	609588993	609.59	0
b006321	2D	609.612	1	3533414;	3533414	3533414	609611960	609611960	609.61	0
b006322	2D	609.648	1	1108360;	1108360	1108360	609648216	609648216	609.65	0
b006323	2D	609.659	1	1143874;	1143874	1143874	609659075	609659075	609.66	0
b006324	2D	610.678	37	2345347;excalibur_c15426_661;bobwhite_c22273_227;1085362;1101873;1057607;1185673;snp02933;1031890;3024128;4439871;1093156;1206759;3021428;1111345;3024607;1114650;kukri_rep_c70958_1044;kukri_c31121_1011;bobwhite_c13924_707;1252451;2246278;2243171;1246237;2246658;3957927;excalibur_c44325_92;ta002913-0806;2248264;1102464;1109584;3534024;2303385;1095948;1139400;1093188;1149009;	2345347	1149009	609665165	611691294	609.67-611.69	2.02613
b006325	2D	611.775	7	rac875_rep_c120698_93;excalibur_c18353_55;bobwhite_c8824_1590;bs00086228_51;bobwhite_rep_c65086_86;3022577;rac875_c20076_907;	rac875_rep_c120698_93	rac875_c20076_907	611694788	611856126	611.69-611.86	0.161338
b006326	2D	611.858	1	tplb0021a02_817;	tplb0021a02_817	tplb0021a02_817	611857825	611857825	611.86	0
b006327	2D	612.172	1	1096503;	1096503	1096503	612171760	612171760	612.17	0
b006328	2D	612.172	1	3533917;	3533917	3533917	612171800	612171800	612.17	0
b006329	2D	612.172	1	5324249;	5324249	5324249	612171803	612171803	612.17	0
b006330	2D	612.229	1	bobwhite_c45365_245;	bobwhite_c45365_245	bobwhite_c45365_245	612228756	612228756	612.23	0
b006331	2D	612.251	1	3024700;	3024700	3024700	612250847	612250847	612.25	0
b006332	2D	612.415	1	rac875_c3009_1550;	rac875_c3009_1550	rac875_c3009_1550	612415167	612415167	612.42	0
b006333	2D	612.879	12	1228058;1223695;2244280;tplb0021e03_713;3533174;3946028;excalibur_c8720_1073;excalibur_c8720_1050;excalibur_c8720_255;1104931;wsnp_be426620d_ta_2_2;1078601;	1228058	1078601	612428457	613329490	612.43-613.33	0.901033
b006334	2D	613.334	1	1664273;	1664273	1664273	613333600	613333600	613.33	0
b006335	2D	613.345	1	4538465;	4538465	4538465	613344626	613344626	613.34	0
b006336	2D	613.377	1	1129778;	1129778	1129778	613377433	613377433	613.38	0
b006337	2D	613.414	1	1128862;	1128862	1128862	613414332	613414332	613.41	0
b006338	2D	614.059	2	4018191;1234301;	4018191	1234301	614058856	614058859	614.06-614.06	3e-06
b006339	2D	614.148	1	2241818;	2241818	2241818	614148068	614148068	614.15	0
b006340	2D	614.148	1	1117660;	1117660	1117660	614148071	614148071	614.15	0
b006341	2D	614.156	1	d_contig14237_449;	d_contig14237_449	d_contig14237_449	614155770	614155770	614.16	0
b006342	2D	614.162	1	3384670;	3384670	3384670	614161756	614161756	614.16	0
b006343	2D	614.489	1	1235643;	1235643	1235643	614489443	614489443	614.49	0
b006344	2D	614.803	1	2253203;	2253203	2253203	614803421	614803421	614.8	0
b006345	2D	614.804	1	4540138;	4540138	4540138	614803558	614803558	614.8	0
b006346	2D	614.808	1	1228466;	1228466	1228466	614808467	614808467	614.81	0
b006347	2D	614.833	1	1105321;	1105321	1105321	614833436	614833436	614.83	0
b006348	2D	614.977	2	3948930;983386;	3948930	983386	614855620	615097756	614.86-615.1	0.242136
b006349	2D	615.113	1	3222426;	3222426	3222426	615113122	615113122	615.11	0
b006350	2D	615.13	1	3533744;	3533744	3533744	615130449	615130449	615.13	0
b006351	2D	615.211	1	1104619;	1104619	1104619	615211273	615211273	615.21	0
b006352	2D	615.211	1	1107676;	1107676	1107676	615211443	615211443	615.21	0
b006353	2D	615.271	1	excalibur_c1451_660;	excalibur_c1451_660	excalibur_c1451_660	615270762	615270762	615.27	0
b006354	2D	615.272	1	snp00046;	snp00046	snp00046	615272146	615272146	615.27	0
b006355	2D	615.294	1	4543694;	4543694	4543694	615293940	615293940	615.29	0
b006356	2D	615.671	10	5411698;1102767;1117821;1125431;5411553;1111652;1216985;jagger_c914_72;977670;1204392;	5411698	1204392	615294797	616047341	615.29-616.05	0.752544
b006357	2D	616.051	1	1184156;	1184156	1184156	616051472	616051472	616.05	0
b006358	2D	616.147	1	1146197;	1146197	1146197	616147359	616147359	616.15	0
b006359	2D	616.153	1	3029136;	3029136	3029136	616153347	616153347	616.15	0
b006360	2D	616.157	1	2248013;	2248013	2248013	616157265	616157265	616.16	0
b006361	2D	616.159	1	1228198;	1228198	1228198	616158975	616158975	616.16	0
b006362	2D	616.16	1	1233128;	1233128	1233128	616160390	616160390	616.16	0
b006363	2D	616.265	8	986914;4440151;3937609;kukri_c29052_75;1263422;1121157;excalibur_c54115_317;1254389;	986914	1254389	616161345	616368824	616.16-616.37	0.207479
b006364	2D	617.319	1	3028437;	3028437	3028437	617319433	617319433	617.32	0
b006365	2D	617.668	1	1863599;	1863599	1863599	617668362	617668362	617.67	0
b006366	2D	617.669	1	1117309;	1117309	1117309	617668633	617668633	617.67	0
b006367	2D	617.669	1	2248022;	2248022	2248022	617668636	617668636	617.67	0
b006368	2D	617.807	1	1140355;	1140355	1140355	617806862	617806862	617.81	0
b006369	2D	617.807	1	1126176;	1126176	1126176	617807230	617807230	617.81	0
b006370	2D	617.807	1	3941733;	3941733	3941733	617807233	617807233	617.81	0
b006371	2D	617.99	1	bobwhite_c18906_680;	bobwhite_c18906_680	bobwhite_c18906_680	617990330	617990330	617.99	0
b006372	2D	618.054	1	1099978;	1099978	1099978	618053974	618053974	618.05	0
b006373	2D	618.32	1	2247954;	2247954	2247954	618320264	618320264	618.32	0
b006374	2D	618.394	1	snp51965;	snp51965	snp51965	618394487	618394487	618.39	0
b006375	2D	618.438	1	1239366;	1239366	1239366	618437673	618437673	618.44	0
b006376	2D	618.5	1	1237787;	1237787	1237787	618499545	618499545	618.5	0
b006377	2D	618.52	1	1118785;	1118785	1118785	618519627	618519627	618.52	0
b006378	2D	618.641	1	bs00066526_51;	bs00066526_51	bs00066526_51	618641131	618641131	618.64	0
b006379	2D	618.867	1	1008307;	1008307	1008307	618867216	618867216	618.87	0
b006380	2D	618.996	1	1002208;	1002208	1002208	618996286	618996286	619	0
b006381	2D	618.996	1	1100225;	1100225	1100225	618996289	618996289	619	0
b006382	2D	618.997	1	bs00110411_51;	bs00110411_51	bs00110411_51	618996830	618996830	619	0
b006383	2D	619.062	2	1104950;bs00082942_51;	1104950	bs00082942_51	619049512	619073741	619.05-619.07	0.024229
b006384	2D	619.076	1	3939606;	3939606	3939606	619076057	619076057	619.08	0
b006385	2D	619.441	1	1126195;	1126195	1126195	619440790	619440790	619.44	0
b006386	2D	619.464	1	1228596;	1228596	1228596	619463933	619463933	619.46	0
b006387	2D	619.468	1	1101324;	1101324	1101324	619468446	619468446	619.47	0
b006388	2D	619.525	4	excalibur_c81356_316;rac875_c10807_274;4541871;excalibur_c19305_473;	excalibur_c81356_316	excalibur_c19305_473	619508148	619541667	619.51-619.54	0.033519
b006389	2D	619.574	1	snp40020;	snp40020	snp40020	619573713	619573713	619.57	0
b006390	2D	619.865	1	excalibur_c4248_1752;	excalibur_c4248_1752	excalibur_c4248_1752	619864514	619864514	619.86	0
b006391	2D	619.865	1	excalibur_c25091_343;	excalibur_c25091_343	excalibur_c25091_343	619864744	619864744	619.86	0
b006392	2D	619.873	1	1233793;	1233793	1233793	619873458	619873458	619.87	0
b006393	2D	619.875	1	1122144;	1122144	1122144	619875212	619875212	619.88	0
b006394	2D	619.875	1	3934903;	3934903	3934903	619875215	619875215	619.88	0
b006395	2D	619.876	1	1116160;	1116160	1116160	619875952	619875952	619.88	0
b006396	2D	620.017	1	2265450;	2265450	2265450	620016831	620016831	620.02	0
b006397	2D	620.021	1	1100831;	1100831	1100831	620020535	620020535	620.02	0
b006398	2D	620.021	1	1104585;	1104585	1104585	620020538	620020538	620.02	0
b006399	2D	620.025	1	bs00024884_51;	bs00024884_51	bs00024884_51	620024888	620024888	620.02	0
b006400	2D	620.033	1	1011598;	1011598	1011598	620032885	620032885	620.03	0
b006401	2D	620.064	1	1068854;	1068854	1068854	620064484	620064484	620.06	0
b006402	2D	620.136	1	2249984;	2249984	2249984	620135785	620135785	620.14	0
b006403	2D	620.136	1	1122222;	1122222	1122222	620135788	620135788	620.14	0
b006404	2D	620.317	1	kukri_c61575_80;	kukri_c61575_80	kukri_c61575_80	620317052	620317052	620.32	0
b006405	2D	620.35	1	3948034;	3948034	3948034	620350159	620350159	620.35	0
b006406	2D	620.4	1	1119920;	1119920	1119920	620399557	620399557	620.4	0
b006407	2D	620.449	1	5410439;	5410439	5410439	620448730	620448730	620.45	0
b006408	2D	620.451	1	2309995;	2309995	2309995	620450504	620450504	620.45	0
b006409	2D	620.56	1	997284;	997284	997284	620559570	620559570	620.56	0
b006410	2D	620.879	1	1105446;	1105446	1105446	620878557	620878557	620.88	0
b006411	2D	620.915	1	1075799;	1075799	1075799	620914779	620914779	620.91	0
b006412	2D	620.98	1	2243561;	2243561	2243561	620980455	620980455	620.98	0
b006413	2D	621.001	1	2241649;	2241649	2241649	621001273	621001273	621	0
b006414	2D	621.002	1	4397730;	4397730	4397730	621002374	621002374	621	0
b006415	2D	621.002	1	1107757;	1107757	1107757	621002377	621002377	621	0
b006416	2D	621.022	1	1072736;	1072736	1072736	621021831	621021831	621.02	0
b006417	2D	621.047	1	snp44040;	snp44040	snp44040	621046936	621046936	621.05	0
b006418	2D	621.062	6	1107662;rac875_c30919_311;rac875_rep_c114621_200;gene-1388_21;wsnp_ex_c46666_52102968;excalibur_c46666_142;	1107662	excalibur_c46666_142	621051757	621071528	621.05-621.07	0.019771
b006419	2D	621.121	1	1257552;	1257552	1257552	621120955	621120955	621.12	0
b006420	2D	621.122	1	2285681;	2285681	2285681	621121642	621121642	621.12	0
b006421	2D	621.243	1	3028019;	3028019	3028019	621242518	621242518	621.24	0
b006422	2D	621.243	1	3534053;	3534053	3534053	621242521	621242521	621.24	0
b006423	2D	621.243	1	1011102;	1011102	1011102	621242594	621242594	621.24	0
b006424	2D	621.246	1	1104208;	1104208	1104208	621246111	621246111	621.25	0
b006425	2D	621.445	1	4539565;	4539565	4539565	621444531	621444531	621.44	0
b006426	2D	621.479	1	1209123;	1209123	1209123	621478954	621478954	621.48	0
b006427	2D	621.611	1	1126011;	1126011	1126011	621611407	621611407	621.61	0
b006428	2D	621.612	1	ta005542-0450;	ta005542-0450	ta005542-0450	621612125	621612125	621.61	0
b006429	2D	621.806	1	1086964;	1086964	1086964	621806440	621806440	621.81	0
b006430	2D	621.821	1	1119316;	1119316	1119316	621820523	621820523	621.82	0
b006431	2D	621.92	1	1233315;	1233315	1233315	621920266	621920266	621.92	0
b006432	2D	621.974	1	1012923;	1012923	1012923	621974289	621974289	621.97	0
b006433	2D	622.299	1	1093122;	1093122	1093122	622299031	622299031	622.3	0
b006434	2D	622.552	4	wsnp_be490384d_ta_1_1;wsnp_be490384d_ta_1_2;3023205;wsnp_ex_c5172_9167324;	wsnp_be490384d_ta_1_1	wsnp_ex_c5172_9167324	622543339	622560214	622.54-622.56	0.016875
b006435	2D	622.586	1	2243695;	2243695	2243695	622586110	622586110	622.59	0
b006436	2D	622.609	1	snp28361;	snp28361	snp28361	622608598	622608598	622.61	0
b006437	2D	622.61	1	1101803;	1101803	1101803	622609559	622609559	622.61	0
b006438	2D	622.696	1	1099358;	1099358	1099358	622696155	622696155	622.7	0
b006439	2D	622.821	1	990135;	990135	990135	622821307	622821307	622.82	0
b006440	2D	622.858	1	1236741;	1236741	1236741	622858156	622858156	622.86	0
b006441	2D	622.95	1	1233036;	1233036	1233036	622950013	622950013	622.95	0
b006442	2D	623.272	1	1683482;	1683482	1683482	623272018	623272018	623.27	0
b006443	2D	623.275	2	1099623;2244665;	1099623	2244665	623274667	623274670	623.27-623.27	3e-06
b006444	2D	623.275	1	4911130;	4911130	4911130	623275011	623275011	623.28	0
b006445	2D	623.542	1	snp43316;	snp43316	snp43316	623542198	623542198	623.54	0
b006446	2D	623.58	1	snp01338;	snp01338	snp01338	623580363	623580363	623.58	0
b006447	2D	623.662	1	1102380;	1102380	1102380	623662376	623662376	623.66	0
b006448	2D	623.917	1	1104107;	1104107	1104107	623917465	623917465	623.92	0
b006449	2D	624.053	1	1088563;	1088563	1088563	624052703	624052703	624.05	0
b006450	2D	624.053	1	2250173;	2250173	2250173	624052706	624052706	624.05	0
b006451	2D	624.95	1	excalibur_c224_1383;	excalibur_c224_1383	excalibur_c224_1383	624950058	624950058	624.95	0
b006452	2D	625.291	1	3029463;	3029463	3029463	625290696	625290696	625.29	0
b006453	2D	625.888	1	bs00009791_51;	bs00009791_51	bs00009791_51	625887513	625887513	625.89	0
b006454	2D	629.58	1	3022842;	3022842	3022842	629579978	629579978	629.58	0
b006455	2D	630.085	2	rac875_rep_c70258_1297;rac875_rep_c111047_466;	rac875_rep_c70258_1297	rac875_rep_c111047_466	630084703	630085981	630.08-630.09	0.001278
b006456	2D	631.518	1	3023246;	3023246	3023246	631518424	631518424	631.52	0
b006457	2D	631.904	3	kukri_c57903_607;ex_c36309_435;excalibur_c17000_557;	kukri_c57903_607	excalibur_c17000_557	631884564	631924300	631.88-631.92	0.039736
b006458	2D	632.184	1	excalibur_c91176_326;	excalibur_c91176_326	excalibur_c91176_326	632184171	632184171	632.18	0
b006459	2D	632.188	1	bs00010477_51;	bs00010477_51	bs00010477_51	632188380	632188380	632.19	0
b006460	2D	632.696	1	1110400;	1110400	1110400	632695953	632695953	632.7	0
b006461	2D	633.292	1	1037792;	1037792	1037792	633292416	633292416	633.29	0
b006462	2D	633.837	1	4539960;	4539960	4539960	633837096	633837096	633.84	0
b006463	2D	634.07	1	1129192;	1129192	1129192	634070160	634070160	634.07	0
b006464	2D	635.128	1	snp14372;	snp14372	snp14372	635127814	635127814	635.13	0
b006465	2D	635.29	1	1117307;	1117307	1117307	635290068	635290068	635.29	0
b006466	2D	635.484	1	1216879;	1216879	1216879	635483515	635483515	635.48	0
b006467	2D	637.431	20	1258665;1031334;excalibur_c74622_265;1087689;ra_c1597_2503;ra_c1597_2191;ex_c5327_1731;ex_c5327_1023;ex_c5327_597;3064499;snp26212;rac875_c9897_638;ex_c27573_760;ex_c27573_520;d_contig36004_217;1035424;3027317;rac875_c96279_217;d_contig36097_218;snp43106;	1258665	snp43106	635604164	639258203	635.6-639.26	3.65404
b006468	2D	639.457	1	snp13620;	snp13620	snp13620	639456752	639456752	639.46	0
b006469	2D	640.043	1	1092500;	1092500	1092500	640043486	640043486	640.04	0
b006470	2D	640.333	1	1055771;	1055771	1055771	640333068	640333068	640.33	0
b006471	2D	640.422	1	2245225;	2245225	2245225	640422166	640422166	640.42	0
b006472	2D	640.456	1	997887;	997887	997887	640455665	640455665	640.46	0
b006473	2D	640.468	1	1123029;	1123029	1123029	640467863	640467863	640.47	0
b006474	2D	640.479	1	rac875_c4851_1600;	rac875_c4851_1600	rac875_c4851_1600	640478680	640478680	640.48	0
b006475	2D	640.482	1	1217879;	1217879	1217879	640481902	640481902	640.48	0
b006476	2D	640.49	1	rac875_c22214_142;	rac875_c22214_142	rac875_c22214_142	640489749	640489749	640.49	0
b006477	2D	640.535	1	3950189;	3950189	3950189	640534597	640534597	640.53	0
b006478	2D	640.535	1	3940660;	3940660	3940660	640535194	640535194	640.54	0
b006479	2D	640.649	1	rfl_contig2862_1287;	rfl_contig2862_1287	rfl_contig2862_1287	640649306	640649306	640.65	0
b006480	2D	640.65	1	bs00021937_51;	bs00021937_51	bs00021937_51	640649732	640649732	640.65	0
b006481	2D	640.806	1	4439499;	4439499	4439499	640806135	640806135	640.81	0
b006482	2D	640.829	1	1071905;	1071905	1071905	640829305	640829305	640.83	0
b006483	2D	640.865	1	1086127;	1086127	1086127	640864686	640864686	640.86	0
b006484	2D	640.932	1	1217596;	1217596	1217596	640931646	640931646	640.93	0
b006485	2D	641.431	1	2243035;	2243035	2243035	641430924	641430924	641.43	0
b006486	2D	641.46	1	3028880;	3028880	3028880	641459787	641459787	641.46	0
b006487	2D	641.46	1	1243598;	1243598	1243598	641459790	641459790	641.46	0
b006488	2D	641.468	1	979807;	979807	979807	641467567	641467567	641.47	0
b006489	2D	641.478	1	1110418;	1110418	1110418	641478468	641478468	641.48	0
b006490	2D	641.478	1	1076991;	1076991	1076991	641478471	641478471	641.48	0
b006491	2D	641.482	1	1221549;	1221549	1221549	641482314	641482314	641.48	0
b006492	2D	641.482	1	1071536;	1071536	1071536	641482317	641482317	641.48	0
b006493	2D	641.69	1	1219375;	1219375	1219375	641690459	641690459	641.69	0
b006494	2D	641.74	1	4439519;	4439519	4439519	641739960	641739960	641.74	0
b006495	2D	641.936	1	3957248;	3957248	3957248	641935906	641935906	641.94	0
b006496	2D	642.025	1	1289312;	1289312	1289312	642025213	642025213	642.03	0
b006497	2D	642.121	1	1107421;	1107421	1107421	642121378	642121378	642.12	0
b006498	2D	642.15	1	3954724;	3954724	3954724	642150374	642150374	642.15	0
b006499	2D	642.16	1	d_contig13570_307;	d_contig13570_307	d_contig13570_307	642159874	642159874	642.16	0
b006500	2D	642.202	1	rac875_c3187_873;	rac875_c3187_873	rac875_c3187_873	642202232	642202232	642.2	0
b006501	2D	642.223	2	1060888;snp32544;	1060888	snp32544	642223381	642223384	642.22-642.22	3e-06
b006502	2D	642.394	1	3034257;	3034257	3034257	642393716	642393716	642.39	0
b006503	2D	642.403	1	kukri_c17_943;	kukri_c17_943	kukri_c17_943	642403312	642403312	642.4	0
b006504	2D	642.408	1	1081329;	1081329	1081329	642408252	642408252	642.41	0
b006505	2D	642.41	1	2244783;	2244783	2244783	642410044	642410044	642.41	0
b006506	2D	642.413	2	1256545;1394740;	1256545	1394740	642410047	642415884	642.41-642.42	0.005837
b006507	2D	642.417	1	1219098;	1219098	1219098	642416781	642416781	642.42	0
b006508	2D	642.552	1	3936544;	3936544	3936544	642552380	642552380	642.55	0
b006509	2D	642.57	1	2241935;	2241935	2241935	642570483	642570483	642.57	0
b006510	2D	642.571	1	snp46447;	snp46447	snp46447	642570574	642570574	642.57	0
b006511	2D	642.662	1	977952;	977952	977952	642662060	642662060	642.66	0
b006512	2D	642.663	1	bs00015680_51;	bs00015680_51	bs00015680_51	642662978	642662978	642.66	0
b006513	2D	642.667	1	excalibur_rep_c67599_242;	excalibur_rep_c67599_242	excalibur_rep_c67599_242	642667268	642667268	642.67	0
b006514	2D	642.811	1	1067440;	1067440	1067440	642810933	642810933	642.81	0
b006515	2D	642.811	1	1040895;	1040895	1040895	642810936	642810936	642.81	0
b006516	2D	642.898	1	1210147;	1210147	1210147	642898352	642898352	642.9	0
b006517	2D	642.994	1	1161805;	1161805	1161805	642994185	642994185	642.99	0
b006518	2D	643.023	1	3384953;	3384953	3384953	643022656	643022656	643.02	0
b006519	2D	643.023	1	3942322;	3942322	3942322	643022659	643022659	643.02	0
b006520	2D	643.102	1	1108864;	1108864	1108864	643101959	643101959	643.1	0
b006521	2D	643.105	1	snp05678;	snp05678	snp05678	643104639	643104639	643.1	0
b006522	2D	643.233	4	3024661;snp32358;1249753;1249240;	3024661	1249240	643111171	643353969	643.11-643.35	0.242798
b006523	2D	643.868	2	1024904;bs00091766_51;	1024904	bs00091766_51	643852453	643882602	643.85-643.88	0.030149
b006524	2D	643.884	1	1054231;	1054231	1054231	643883690	643883690	643.88	0
b006525	2D	644.547	1	1053096;	1053096	1053096	644547199	644547199	644.55	0
b006526	2D	644.547	1	1109127;	1109127	1109127	644547465	644547465	644.55	0
b006527	2D	644.667	1	1078530;	1078530	1078530	644666926	644666926	644.67	0
b006528	2D	644.676	1	1126364;	1126364	1126364	644675884	644675884	644.68	0
b006529	2D	644.676	1	1214665;	1214665	1214665	644675975	644675975	644.68	0
b006530	2D	644.676	1	3936574;	3936574	3936574	644675995	644675995	644.68	0
b006531	2D	644.692	1	1028519;	1028519	1028519	644692283	644692283	644.69	0
b006532	2D	644.733	1	2247229;	2247229	2247229	644733171	644733171	644.73	0
b006533	2D	645.172	1	1019668;	1019668	1019668	645171657	645171657	645.17	0
b006534	2D	645.288	1	4542702;	4542702	4542702	645287529	645287529	645.29	0
b006535	2D	645.33	1	2251633;	2251633	2251633	645329843	645329843	645.33	0
b006536	2D	645.427	1	1219761;	1219761	1219761	645426809	645426809	645.43	0
b006537	2D	645.445	1	ra_c319_327;	ra_c319_327	ra_c319_327	645444996	645444996	645.44	0
b006538	2D	645.505	1	984002;	984002	984002	645504511	645504511	645.5	0
b006539	2D	645.505	1	3938453;	3938453	3938453	645504514	645504514	645.5	0
b006540	2D	645.856	1	3957462;	3957462	3957462	645856235	645856235	645.86	0
b006541	2D	645.901	1	3032939;	3032939	3032939	645901284	645901284	645.9	0
b006542	2D	646.105	1	1124295;	1124295	1124295	646104530	646104530	646.1	0
b006543	2D	646.105	1	1672200;	1672200	1672200	646105129	646105129	646.11	0
b006544	2D	646.105	1	1114628;	1114628	1114628	646105132	646105132	646.11	0
b006545	2D	646.118	2	d_contig03185_174;rac875_c35807_595;	d_contig03185_174	rac875_c35807_595	646117614	646118425	646.12-646.12	0.000811
b006546	2D	646.295	1	1266946;	1266946	1266946	646295482	646295482	646.3	0
b006547	2D	646.327	1	1015948;	1015948	1015948	646327165	646327165	646.33	0
b006548	2D	646.327	1	1166779;	1166779	1166779	646327168	646327168	646.33	0
b006549	2D	646.357	1	1094525;	1094525	1094525	646357267	646357267	646.36	0
b006550	2D	646.442	1	excalibur_c14639_684;	excalibur_c14639_684	excalibur_c14639_684	646442406	646442406	646.44	0
b006551	2D	646.499	1	1125217;	1125217	1125217	646499081	646499081	646.5	0
b006552	2D	646.499	1	2248782;	2248782	2248782	646499243	646499243	646.5	0
b006553	2D	646.67	1	3935442;	3935442	3935442	646670475	646670475	646.67	0
b006554	2D	646.67	1	3958325;	3958325	3958325	646670478	646670478	646.67	0
b006555	2D	646.751	1	979227;	979227	979227	646750937	646750937	646.75	0
b006556	2D	646.798	1	3023019;	3023019	3023019	646797576	646797576	646.8	0
b006557	2D	646.953	1	1221079;	1221079	1221079	646952514	646952514	646.95	0
b006558	2D	647.061	1	d_wsnpbg608313_contig1_1;	d_wsnpbg608313_contig1_1	d_wsnpbg608313_contig1_1	647061209	647061209	647.06	0
b006559	2D	647.262	1	1140457;	1140457	1140457	647262452	647262452	647.26	0
b006560	2D	647.267	1	3022459;	3022459	3022459	647267390	647267390	647.27	0
b006561	2D	647.285	1	2272059;	2272059	2272059	647285350	647285350	647.29	0
b006562	2D	647.301	1	1094671;	1094671	1094671	647300620	647300620	647.3	0
b006563	2D	647.302	1	d_gbuvhfx02huxg0_432;	d_gbuvhfx02huxg0_432	d_gbuvhfx02huxg0_432	647301659	647301659	647.3	0
b006564	2D	647.367	1	1120983;	1120983	1120983	647367122	647367122	647.37	0
b006565	2D	647.418	1	d_gds7lzn01d8kk0_75;	d_gds7lzn01d8kk0_75	d_gds7lzn01d8kk0_75	647417875	647417875	647.42	0
b006566	2D	647.516	1	1201302;	1201302	1201302	647516094	647516094	647.52	0
b006567	2D	647.718	1	1242509;	1242509	1242509	647717575	647717575	647.72	0
b006568	2D	647.83	1	1124141;	1124141	1124141	647830089	647830089	647.83	0
b006569	2D	647.894	1	1202408;	1202408	1202408	647893610	647893610	647.89	0
b006570	2D	647.94	1	3020479;	3020479	3020479	647939560	647939560	647.94	0
b006571	2D	647.948	1	4541798;	4541798	4541798	647947891	647947891	647.95	0
b006572	2D	647.977	1	3941910;	3941910	3941910	647976613	647976613	647.98	0
b006573	2D	648.076	1	1113169;	1113169	1113169	648075579	648075579	648.08	0
b006574	2D	648.691	1	1134175;	1134175	1134175	648691270	648691270	648.69	0
b006575	2D	648.881	1	1058679;	1058679	1058679	648880881	648880881	648.88	0
b006576	2D	648.897	1	1034852;	1034852	1034852	648896976	648896976	648.9	0
b006577	2D	648.935	1	1208244;	1208244	1208244	648934909	648934909	648.93	0
b006578	2D	648.947	1	1214626;	1214626	1214626	648946569	648946569	648.95	0
b006579	2D	648.971	1	1109136;	1109136	1109136	648970891	648970891	648.97	0
b006580	2D	649.016	1	1048083;	1048083	1048083	649015892	649015892	649.02	0
b006581	2D	649.045	1	1202971;	1202971	1202971	649044672	649044672	649.04	0
b006582	2D	649.106	1	978314;	978314	978314	649105983	649105983	649.11	0
b006583	2D	649.278	1	snp10919;	snp10919	snp10919	649277588	649277588	649.28	0
b006584	2D	649.527	1	1126207;	1126207	1126207	649527127	649527127	649.53	0
b006585	2D	649.527	1	1138632;	1138632	1138632	649527187	649527187	649.53	0
b006586	2D	649.527	1	2262236;	2262236	2262236	649527295	649527295	649.53	0
b006587	2D	649.531	1	989356;	989356	989356	649531496	649531496	649.53	0
b006588	2D	649.658	1	3946457;	3946457	3946457	649658453	649658453	649.66	0
b006589	2D	649.905	1	3945545;	3945545	3945545	649905088	649905088	649.91	0
b006590	2D	649.914	1	1121198;	1121198	1121198	649913996	649913996	649.91	0
b006591	2D	649.914	1	1203841;	1203841	1203841	649914307	649914307	649.91	0
b006592	2D	649.944	1	1001391;	1001391	1001391	649944369	649944369	649.94	0
b006593	2D	649.945	1	1218715;	1218715	1218715	649944658	649944658	649.94	0
b006594	2D	649.956	1	3934835;	3934835	3934835	649956057	649956057	649.96	0
b006595	2D	650.016	1	1116476;	1116476	1116476	650016334	650016334	650.02	0
b006596	2D	650.127	1	3031384;	3031384	3031384	650127111	650127111	650.13	0
b006597	2D	650.133	1	2251212;	2251212	2251212	650133040	650133040	650.13	0
b006598	2D	650.85	1	3945632;	3945632	3945632	650849810	650849810	650.85	0
b006599	2D	650.874	1	1207364;	1207364	1207364	650873505	650873505	650.87	0
b006600	2D	650.875	1	1092143;	1092143	1092143	650874663	650874663	650.87	0
b006601	2D	650.902	2	excalibur_c2311_1190;wsnp_ex_c7366_12631101;	excalibur_c2311_1190	wsnp_ex_c7366_12631101	650901042	650902226	650.9-650.9	0.001184
b006602	2D	651.078	1	3934372;	3934372	3934372	651077883	651077883	651.08	0
b006603	2D	651.089	1	978550;	978550	978550	651088707	651088707	651.09	0
b006604	2D	651.089	1	3025956;	3025956	3025956	651088719	651088719	651.09	0
b006605	2D	651.289	1	1109201;	1109201	1109201	651288665	651288665	651.29	0
b006606	2D	651.744	1	1237263;	1237263	1237263	651743721	651743721	651.74	0
b006607	2D	652.01	1	1099314;	1099314	1099314	652010469	652010469	652.01	0
b006608	2D	652.01	1	985068;	985068	985068	652010472	652010472	652.01	0
b006609	2D	652.226	1	1101167;	1101167	1101167	652226060	652226060	652.23	0
b006610	2D	652.226	1	1095638;	1095638	1095638	652226063	652226063	652.23	0
b006611	2D	652.32	1	1104321;	1104321	1104321	652320049	652320049	652.32	0
b006612	2D	652.492	1	1122467;	1122467	1122467	652491913	652491913	652.49	0
b006613	2D	652.641	1	1121689;	1121689	1121689	652640692	652640692	652.64	0
b006614	2D	652.659	1	1253261;	1253261	1253261	652658658	652658658	652.66	0
b006615	2D	652.77	1	1260889;	1260889	1260889	652769580	652769580	652.77	0
b006616	2D	652.809	1	1132957;	1132957	1132957	652809111	652809111	652.81	0
b006617	2D	652.933	1	1254965;	1254965	1254965	652932912	652932912	652.93	0
b006618	2D	652.963	1	excalibur_c28885_615;	excalibur_c28885_615	excalibur_c28885_615	652962705	652962705	652.96	0
b006619	2D	653.678	1	1254579;	1254579	1254579	653678137	653678137	653.68	0
b006620	2D	653.803	1	1113306;	1113306	1113306	653802810	653802810	653.8	0
b006621	2D	654.559	1	rac875_c104604_86;	rac875_c104604_86	rac875_c104604_86	654558898	654558898	654.56	0
b006622	2D	655.101	1	4394435;	4394435	4394435	655101125	655101125	655.1	0
b006623	2D	655.4	1	2290975;	2290975	2290975	655400356	655400356	655.4	0
b006624	2D	655.4	1	1251594;	1251594	1251594	655400359	655400359	655.4	0
b006625	2D	655.561	1	1124930;	1124930	1124930	655560993	655560993	655.56	0
b006626	2D	655.613	1	1104056;	1104056	1104056	655612640	655612640	655.61	0
b006627	2D	655.629	1	1117669;	1117669	1117669	655628527	655628527	655.63	0
b006628	2D	655.63	1	1101456;	1101456	1101456	655630009	655630009	655.63	0
b006629	2D	655.838	1	1120823;	1120823	1120823	655837931	655837931	655.84	0
b006630	2D	656.035	1	1258185;	1258185	1258185	656035322	656035322	656.04	0
b006631	2D	656.036	1	1112481;	1112481	1112481	656036363	656036363	656.04	0
b006632	2D	656.187	1	1122491;	1122491	1122491	656186695	656186695	656.19	0
b006633	2D	656.389	1	rac875_c10408_188;	rac875_c10408_188	rac875_c10408_188	656388877	656388877	656.39	0
b006634	3A	0.195665	1	1207185;	1207185	1207185	195665	195665	0.2	0
b006635	3A	0.697509	1	1114231;	1114231	1114231	697509	697509	0.7	0
b006636	3A	0.983916	1	snp17464;	snp17464	snp17464	983916	983916	0.98	0
b006637	3A	1.06506	1	1096007;	1096007	1096007	1065062	1065062	1.07	0
b006638	3A	1.82318	2	snp44369;1861392;	snp44369	1861392	1814736	1831619	1.81-1.83	0.016883
b006639	3A	1.83162	1	3034505;	3034505	3034505	1831622	1831622	1.83	0
b006640	3A	1.8769	1	1093741;	1093741	1093741	1876901	1876901	1.88	0
b006641	3A	1.94262	1	3025452;	3025452	3025452	1942616	1942616	1.94	0
b006642	3A	1.94972	1	3022541;	3022541	3022541	1949715	1949715	1.95	0
b006643	3A	1.98179	1	3385540;	3385540	3385540	1981789	1981789	1.98	0
b006644	3A	1.98608	1	1094847;	1094847	1094847	1986078	1986078	1.99	0
b006645	3A	2.00135	2	1100107;excalibur_c34889_526;	1100107	excalibur_c34889_526	1990554	2012150	1.99-2.01	0.021596
b006646	3A	6.76248	1	1139244;	1139244	1139244	6762481	6762481	6.76	0
b006647	3A	7.33125	1	1305559;	1305559	1305559	7331250	7331250	7.33	0
b006648	3A	7.33159	1	1241131;	1241131	1241131	7331593	7331593	7.33	0
b006649	3A	7.34883	1	4910828;	4910828	4910828	7348826	7348826	7.35	0
b006650	3A	7.38319	1	3956768;	3956768	3956768	7383192	7383192	7.38	0
b006651	3A	7.38356	1	2278808;	2278808	2278808	7383563	7383563	7.38	0
b006652	3A	7.45647	1	3533940;	3533940	3533940	7456467	7456467	7.46	0
b006653	3A	7.46096	1	1383595;	1383595	1383595	7460960	7460960	7.46	0
b006654	3A	7.50418	1	2276138;	2276138	2276138	7504178	7504178	7.5	0
b006655	3A	7.54268	1	gene-3869_1488;	gene-3869_1488	gene-3869_1488	7542682	7542682	7.54	0
b006656	3A	7.94718	8	1116775;4992698;3025716;1131076;4004982;3937315;1268096;tplb0050o09_968;	1116775	tplb0050o09_968	7629442	8264909	7.63-8.26	0.635467
b006657	3A	8.28621	1	1161054;	1161054	1161054	8286208	8286208	8.29	0
b006658	3A	8.30809	1	2264247;	2264247	2264247	8308086	8308086	8.31	0
b006659	3A	8.32032	1	3384865;	3384865	3384865	8320323	8320323	8.32	0
b006660	3A	8.32033	1	2283109;	2283109	2283109	8320326	8320326	8.32	0
b006661	3A	8.34402	3	996498;2307689;1023238;	996498	1023238	8320404	8367641	8.32-8.37	0.047237
b006662	3A	8.67968	7	1129475;1073474;4407326;1764291;tplb0053a24_2194;tplb0053a24_2232;2265617;	1129475	2265617	8634958	8724403	8.63-8.72	0.089445
b006663	3A	8.77453	4	kukri_rep_c89183_282;1239486;4009657;4990573;	kukri_rep_c89183_282	4990573	8764489	8784566	8.76-8.78	0.020077
b006664	3A	8.86214	4	977565;1124167;3958635;1070680;	977565	1070680	8816029	8908260	8.82-8.91	0.092231
b006665	3A	8.92178	1	1239615;	1239615	1239615	8921778	8921778	8.92	0
b006666	3A	8.93808	1	1090511;	1090511	1090511	8938077	8938077	8.94	0
b006667	3A	8.94134	1	wsnp_ex_rep_c67702_66370241;	wsnp_ex_rep_c67702_66370241	wsnp_ex_rep_c67702_66370241	8941343	8941343	8.94	0
b006668	3A	9.08928	1	3943277;	3943277	3943277	9089282	9089282	9.09	0
b006669	3A	9.08929	1	998325;	998325	998325	9089285	9089285	9.09	0
b006670	3A	9.20758	1	1124724;	1124724	1124724	9207582	9207582	9.21	0
b006671	3A	9.21165	1	1234912;	1234912	1234912	9211648	9211648	9.21	0
b006672	3A	9.28722	1	3021036;	3021036	3021036	9287218	9287218	9.29	0
b006673	3A	9.2877	1	1012062;	1012062	1012062	9287700	9287700	9.29	0
b006674	3A	9.32357	2	1250150;1150091;	1250150	1150091	9287710	9359430	9.29-9.36	0.07172
b006675	3A	9.46236	1	1081609;	1081609	1081609	9462359	9462359	9.46	0
b006676	3A	9.51017	1	1096696;	1096696	1096696	9510169	9510169	9.51	0
b006677	3A	9.53629	1	1108008;	1108008	1108008	9536294	9536294	9.54	0
b006678	3A	9.56397	3	1156116;2261257;4989420;	1156116	4989420	9558816	9569124	9.56-9.57	0.010308
b006679	3A	9.61063	1	3533309;	3533309	3533309	9610628	9610628	9.61	0
b006680	3A	9.68655	1	3954334;	3954334	3954334	9686546	9686546	9.69	0
b006681	3A	9.91356	1	excalibur_c10366_58;	excalibur_c10366_58	excalibur_c10366_58	9913563	9913563	9.91	0
b006682	3A	9.92062	1	rac875_c36922_829;	rac875_c36922_829	rac875_c36922_829	9920619	9920619	9.92	0
b006683	3A	9.9229	2	kukri_c1568_942;bs00084348_51;	kukri_c1568_942	bs00084348_51	9922766	9923042	9.92-9.92	0.000276
b006684	3A	9.99601	3	1125169;1190543;1228693;	1125169	1228693	9948159	10043861	9.95-10.04	0.095702
b006685	3A	10.0448	1	1257825;	1257825	1257825	10044756	10044756	10.04	0
b006686	3A	10.0637	1	1252809;	1252809	1252809	10063656	10063656	10.06	0
b006687	3A	10.2268	1	1106789;	1106789	1106789	10226800	10226800	10.23	0
b006688	3A	10.2849	1	996688;	996688	996688	10284939	10284939	10.28	0
b006689	3A	10.3837	1	kukri_rep_c69028_139;	kukri_rep_c69028_139	kukri_rep_c69028_139	10383651	10383651	10.38	0
b006690	3A	10.3838	1	kukri_rep_c69028_261;	kukri_rep_c69028_261	kukri_rep_c69028_261	10383773	10383773	10.38	0
b006691	3A	10.4233	3	wsnp_ex_rep_c67635_66292689;wsnp_ex_rep_c67635_66292308;excalibur_c12875_864;	wsnp_ex_rep_c67635_66292689	excalibur_c12875_864	10384251	10462449	10.38-10.46	0.078198
b006692	3A	10.5041	1	snp54335;	snp54335	snp54335	10504144	10504144	10.5	0
b006693	3A	10.6795	1	4405868;	4405868	4405868	10679482	10679482	10.68	0
b006694	3A	10.6833	1	3534073;	3534073	3534073	10683323	10683323	10.68	0
b006695	3A	10.6833	1	2270247;	2270247	2270247	10683326	10683326	10.68	0
b006696	3A	11.0913	1	2321434;	2321434	2321434	11091251	11091251	11.09	0
b006697	3A	11.1026	1	rac875_c30782_188;	rac875_c30782_188	rac875_c30782_188	11102613	11102613	11.1	0
b006698	3A	11.15	1	1122849;	1122849	1122849	11149966	11149966	11.15	0
b006699	3A	11.1797	1	1111424;	1111424	1111424	11179726	11179726	11.18	0
b006700	3A	11.5609	2	1175283;1235733;	1175283	1235733	11560376	11561502	11.56-11.56	0.001126
b006701	3A	11.5621	1	3938213;	3938213	3938213	11562082	11562082	11.56	0
b006702	3A	11.702	2	1138254;1256467;	1138254	1256467	11696636	11707312	11.7-11.71	0.010676
b006703	3A	11.7756	1	1254535;	1254535	1254535	11775568	11775568	11.78	0
b006704	3A	11.855	1	3936255;	3936255	3936255	11855004	11855004	11.86	0
b006705	3A	11.9742	1	bobwhite_c11201_410;	bobwhite_c11201_410	bobwhite_c11201_410	11974236	11974236	11.97	0
b006706	3A	12.2249	1	3954638;	3954638	3954638	12224852	12224852	12.22	0
b006707	3A	12.4789	8	1106878;1005812;4991304;bs00048489_51;bs00048491_51;4439809;3959057;3954869;	1106878	3954869	12407383	12550418	12.41-12.55	0.143035
b006708	3A	12.6148	1	4989854;	4989854	4989854	12614838	12614838	12.61	0
b006709	3A	12.6598	1	1049379;	1049379	1049379	12659772	12659772	12.66	0
b006710	3A	12.9589	1	wsnp_ra_c32168_41215276;	wsnp_ra_c32168_41215276	wsnp_ra_c32168_41215276	12958868	12958868	12.96	0
b006711	3A	12.9593	1	wsnp_ku_c10362_17156084;	wsnp_ku_c10362_17156084	wsnp_ku_c10362_17156084	12959314	12959314	12.96	0
b006712	3A	13.0875	20	wsnp_ex_c2573_4788116;bs00022279_51;bs00110921_51;1110446;1264293;1371522;bs00022347_51;bs00079521_51;3572490;snp48154;2257019;1100942;snp47939;snp14818;bs00073062_51;bs00071422_51;1142959;bs00088987_51;rac875_c787_431;rac875_c787_395;	wsnp_ex_c2573_4788116	rac875_c787_395	12960918	13214096	12.96-13.21	0.253178
b006713	3A	13.2183	1	ku_c23419_358;	ku_c23419_358	ku_c23419_358	13218267	13218267	13.22	0
b006714	3A	13.22	1	2289860;	2289860	2289860	13219985	13219985	13.22	0
b006715	3A	13.2534	1	1695522;	1695522	1695522	13253407	13253407	13.25	0
b006716	3A	13.2593	1	3959570;	3959570	3959570	13259317	13259317	13.26	0
b006717	3A	13.3273	1	bs00088103_51;	bs00088103_51	bs00088103_51	13327318	13327318	13.33	0
b006718	3A	13.3669	1	3222420;	3222420	3222420	13366917	13366917	13.37	0
b006719	3A	13.4206	1	snp34466;	snp34466	snp34466	13420552	13420552	13.42	0
b006720	3A	13.4381	1	1094621;	1094621	1094621	13438075	13438075	13.44	0
b006721	3A	13.4435	1	1109698;	1109698	1109698	13443492	13443492	13.44	0
b006722	3A	13.4435	1	3941005;	3941005	3941005	13443495	13443495	13.44	0
b006723	3A	13.444	1	3945058;	3945058	3945058	13443981	13443981	13.44	0
b006724	3A	13.444	1	1091763;	1091763	1091763	13443984	13443984	13.44	0
b006725	3A	13.5116	1	4394604;	4394604	4394604	13511633	13511633	13.51	0
b006726	3A	13.5367	1	1201889;	1201889	1201889	13536651	13536651	13.54	0
b006727	3A	13.5399	1	1095419;	1095419	1095419	13539915	13539915	13.54	0
b006728	3A	13.5814	1	bs00104401_51;	bs00104401_51	bs00104401_51	13581387	13581387	13.58	0
b006729	3A	13.7995	1	bobwhite_c23392_496;	bobwhite_c23392_496	bobwhite_c23392_496	13799504	13799504	13.8	0
b006730	3A	13.7995	1	1228549;	1228549	1228549	13799518	13799518	13.8	0
b006731	3A	13.7997	1	rac875_c82493_67;	rac875_c82493_67	rac875_c82493_67	13799671	13799671	13.8	0
b006732	3A	13.8202	1	bobwhite_c17021_297;	bobwhite_c17021_297	bobwhite_c17021_297	13820242	13820242	13.82	0
b006733	3A	13.8203	1	bobwhite_c17021_269;	bobwhite_c17021_269	bobwhite_c17021_269	13820314	13820314	13.82	0
b006734	3A	13.8387	1	1106446;	1106446	1106446	13838691	13838691	13.84	0
b006735	3A	14.0423	1	kukri_rep_c84820_251;	kukri_rep_c84820_251	kukri_rep_c84820_251	14042273	14042273	14.04	0
b006736	3A	14.1143	1	snp41382;	snp41382	snp41382	14114329	14114329	14.11	0
b006737	3A	14.6735	11	wsnp_ex_c22683_31887736;wsnp_ex_c22683_31887799;kukri_c3982_192;4409142;excalibur_c74666_291;1120838;3533684;1014206;bs00101363_51;1109348;kukri_c8458_305;	wsnp_ex_c22683_31887736	kukri_c8458_305	14203399	15143624	14.2-15.14	0.940225
b006738	3A	15.2297	1	3064444;	3064444	3064444	15229669	15229669	15.23	0
b006739	3A	15.3788	1	1088481;	1088481	1088481	15378841	15378841	15.38	0
b006740	3A	15.3828	1	cap11_c6193_232;	cap11_c6193_232	cap11_c6193_232	15382808	15382808	15.38	0
b006741	3A	15.3837	1	gene-2884_270;	gene-2884_270	gene-2884_270	15383691	15383691	15.38	0
b006742	3A	15.6232	1	2277081;	2277081	2277081	15623158	15623158	15.62	0
b006743	3A	15.7413	1	982430;	982430	982430	15741297	15741297	15.74	0
b006744	3A	15.7704	1	990865;	990865	990865	15770410	15770410	15.77	0
b006745	3A	15.9817	1	1088244;	1088244	1088244	15981690	15981690	15.98	0
b006746	3A	16.0665	1	2256869;	2256869	2256869	16066525	16066525	16.07	0
b006747	3A	16.0695	1	1249665;	1249665	1249665	16069508	16069508	16.07	0
b006748	3A	16.082	1	1100100;	1100100	1100100	16081965	16081965	16.08	0
b006749	3A	16.1205	1	snp48385;	snp48385	snp48385	16120461	16120461	16.12	0
b006750	3A	16.1205	1	3222425;	3222425	3222425	16120464	16120464	16.12	0
b006751	3A	16.2396	1	1150932;	1150932	1150932	16239561	16239561	16.24	0
b006752	3A	16.425	1	4405457;	4405457	4405457	16424990	16424990	16.42	0
b006753	3A	16.4261	1	1017905;	1017905	1017905	16426071	16426071	16.43	0
b006754	3A	16.4284	1	3064416;	3064416	3064416	16428409	16428409	16.43	0
b006755	3A	17.4778	1	1219523;	1219523	1219523	17477790	17477790	17.48	0
b006756	3A	17.4876	1	4536490;	4536490	4536490	17487599	17487599	17.49	0
b006757	3A	17.8819	1	1213247;	1213247	1213247	17881947	17881947	17.88	0
b006758	3A	17.9757	1	3959215;	3959215	3959215	17975746	17975746	17.98	0
b006759	3A	17.9765	1	1666582;	1666582	1666582	17976491	17976491	17.98	0
b006760	3A	19.2747	1	994827;	994827	994827	19274662	19274662	19.27	0
b006761	3A	19.2747	1	1667169;	1667169	1667169	19274722	19274722	19.27	0
b006762	3A	19.2906	1	1034802;	1034802	1034802	19290572	19290572	19.29	0
b006763	3A	19.6876	1	1011399;	1011399	1011399	19687598	19687598	19.69	0
b006764	3A	19.9714	3	snp61984;2290133;1100164;	snp61984	1100164	19957750	19985029	19.96-19.99	0.027279
b006765	3A	20.1219	1	wsnp_ku_c7060_12212702;	wsnp_ku_c7060_12212702	wsnp_ku_c7060_12212702	20121919	20121919	20.12	0
b006766	3A	20.1361	1	ra_c6118_350;	ra_c6118_350	ra_c6118_350	20136057	20136057	20.14	0
b006767	3A	20.1441	1	snp48828;	snp48828	snp48828	20144149	20144149	20.14	0
b006768	3A	20.1458	1	2306278;	2306278	2306278	20145799	20145799	20.15	0
b006769	3A	20.1499	1	4003977;	4003977	4003977	20149872	20149872	20.15	0
b006770	3A	20.5413	1	snp57665;	snp57665	snp57665	20541317	20541317	20.54	0
b006771	3A	20.6192	2	1176628;3533456;	1176628	3533456	20619093	20619218	20.62-20.62	0.000125
b006772	3A	20.6449	1	gene-1872_376;	gene-1872_376	gene-1872_376	20644910	20644910	20.64	0
b006773	3A	20.6549	1	1117308;	1117308	1117308	20654928	20654928	20.65	0
b006774	3A	20.6636	1	cap12_rep_c6090_261;	cap12_rep_c6090_261	cap12_rep_c6090_261	20663616	20663616	20.66	0
b006775	3A	20.6784	1	kukri_c8475_305;	kukri_c8475_305	kukri_c8475_305	20678361	20678361	20.68	0
b006776	3A	20.7444	8	kukri_c17099_871;snp31719;bobwhite_c33444_135;kukri_c49280_230;3960598;4404436;1237548;1242833;	kukri_c17099_871	1242833	20680072	20808706	20.68-20.81	0.128634
b006777	3A	20.8112	1	3938084;	3938084	3938084	20811212	20811212	20.81	0
b006778	3A	20.8798	1	1215358;	1215358	1215358	20879758	20879758	20.88	0
b006779	3A	20.9311	1	3222259;	3222259	3222259	20931084	20931084	20.93	0
b006780	3A	20.9316	1	4008842;	4008842	4008842	20931633	20931633	20.93	0
b006781	3A	20.9674	1	1235086;	1235086	1235086	20967375	20967375	20.97	0
b006782	3A	20.9696	1	kukri_c13830_601;	kukri_c13830_601	kukri_c13830_601	20969558	20969558	20.97	0
b006783	3A	20.9758	1	1113547;	1113547	1113547	20975831	20975831	20.98	0
b006784	3A	21.1338	1	3939761;	3939761	3939761	21133770	21133770	21.13	0
b006785	3A	21.1981	1	3947371;	3947371	3947371	21198067	21198067	21.2	0
b006786	3A	21.1995	1	snp03543;	snp03543	snp03543	21199525	21199525	21.2	0
b006787	3A	21.4241	1	1109453;	1109453	1109453	21424080	21424080	21.42	0
b006788	3A	21.4781	1	snp05767;	snp05767	snp05767	21478088	21478088	21.48	0
b006789	3A	21.589	1	1240427;	1240427	1240427	21588971	21588971	21.59	0
b006790	3A	21.6236	1	4396068;	4396068	4396068	21623604	21623604	21.62	0
b006791	3A	21.6242	1	1101494;	1101494	1101494	21624240	21624240	21.62	0
b006792	3A	21.8566	1	1243077;	1243077	1243077	21856598	21856598	21.86	0
b006793	3A	21.8573	1	excalibur_rep_c80735_81;	excalibur_rep_c80735_81	excalibur_rep_c80735_81	21857316	21857316	21.86	0
b006794	3A	21.8974	1	1092230;	1092230	1092230	21897442	21897442	21.9	0
b006795	3A	22.4245	9	snp49205;1201921;1130183;snp26777;2268307;1050091;snp15798;1106376;snp20985;	snp49205	snp20985	21957219	22891877	21.96-22.89	0.934658
b006796	3A	23.1312	1	1115000;	1115000	1115000	23131222	23131222	23.13	0
b006797	3A	23.2657	1	snp47414;	snp47414	snp47414	23265679	23265679	23.27	0
b006798	3A	23.4346	1	1134511;	1134511	1134511	23434576	23434576	23.43	0
b006799	3A	23.4359	1	1189094;	1189094	1189094	23435910	23435910	23.44	0
b006800	3A	23.476	1	4396502;	4396502	4396502	23475968	23475968	23.48	0
b006801	3A	23.4811	1	1862599;	1862599	1862599	23481079	23481079	23.48	0
b006802	3A	23.496	1	1116745;	1116745	1116745	23496022	23496022	23.5	0
b006803	3A	23.8042	1	1221097;	1221097	1221097	23804186	23804186	23.8	0
b006804	3A	23.8051	1	1214151;	1214151	1214151	23805100	23805100	23.81	0
b006805	3A	23.8579	1	1129020;	1129020	1129020	23857926	23857926	23.86	0
b006806	3A	24.2949	5	wsnp_ra_c9738_16173810;excalibur_c4548_2697;excalibur_c4548_2505;wsnp_ra_c9738_16174002;wsnp_ex_c4548_8166555;	wsnp_ra_c9738_16173810	wsnp_ex_c4548_8166555	24294028	24295702	24.29-24.3	0.001674
b006807	3A	24.4986	1	snp34671;	snp34671	snp34671	24498581	24498581	24.5	0
b006808	3A	24.6999	1	2276750;	2276750	2276750	24699894	24699894	24.7	0
b006809	3A	24.8443	1	snp33676;	snp33676	snp33676	24844279	24844279	24.84	0
b006810	3A	24.8594	1	snp05608;	snp05608	snp05608	24859405	24859405	24.86	0
b006811	3A	25.1107	1	snp13288;	snp13288	snp13288	25110743	25110743	25.11	0
b006812	3A	25.1448	1	snp54605;	snp54605	snp54605	25144841	25144841	25.14	0
b006813	3A	25.1659	1	snp15198;	snp15198	snp15198	25165913	25165913	25.17	0
b006814	3A	25.315	5	wsnp_ex_c8409_14170476;1241487;bs00022746_51;4988975;cap8_c665_242;	wsnp_ex_c8409_14170476	cap8_c665_242	25237204	25392782	25.24-25.39	0.155578
b006815	3A	25.4265	1	4989110;	4989110	4989110	25426519	25426519	25.43	0
b006816	3A	25.6059	1	snp56520;	snp56520	snp56520	25605941	25605941	25.61	0
b006817	3A	25.6683	1	1218110;	1218110	1218110	25668294	25668294	25.67	0
b006818	3A	25.6692	1	2257915;	2257915	2257915	25669167	25669167	25.67	0
b006819	3A	25.7421	1	5331885;	5331885	5331885	25742059	25742059	25.74	0
b006820	3A	25.9894	1	wsnp_ex_rep_c102110_87348288;	wsnp_ex_rep_c102110_87348288	wsnp_ex_rep_c102110_87348288	25989383	25989383	25.99	0
b006821	3A	26.0172	1	3384862;	3384862	3384862	26017196	26017196	26.02	0
b006822	3A	26.5469	1	3957768;	3957768	3957768	26546878	26546878	26.55	0
b006823	3A	26.5697	3	3951224;4989998;bs00049032_51;	3951224	bs00049032_51	26568371	26571087	26.57-26.57	0.002716
b006824	3A	26.648	1	1113096;	1113096	1113096	26647961	26647961	26.65	0
b006825	3A	26.8161	1	excalibur_c55624_86;	excalibur_c55624_86	excalibur_c55624_86	26816072	26816072	26.82	0
b006826	3A	26.8332	1	1253849;	1253849	1253849	26833204	26833204	26.83	0
b006827	3A	26.8816	1	3571886;	3571886	3571886	26881598	26881598	26.88	0
b006828	3A	26.8819	1	2275800;	2275800	2275800	26881944	26881944	26.88	0
b006829	3A	26.9207	1	1104467;	1104467	1104467	26920661	26920661	26.92	0
b006830	3A	27.0955	1	3936116;	3936116	3936116	27095497	27095497	27.1	0
b006831	3A	27.0992	1	1068642;	1068642	1068642	27099241	27099241	27.1	0
b006832	3A	27.2505	1	1083417;	1083417	1083417	27250462	27250462	27.25	0
b006833	3A	27.5405	1	1142241;	1142241	1142241	27540492	27540492	27.54	0
b006834	3A	27.6233	1	kukri_c3289_932;	kukri_c3289_932	kukri_c3289_932	27623332	27623332	27.62	0
b006835	3A	27.6754	1	1103293;	1103293	1103293	27675392	27675392	27.68	0
b006836	3A	29.9099	1	989186;	989186	989186	29909878	29909878	29.91	0
b006837	3A	32.8134	1	kukri_c908_614;	kukri_c908_614	kukri_c908_614	32813372	32813372	32.81	0
b006838	3A	33.1632	2	1233003;3022318;	1233003	3022318	33162675	33163821	33.16-33.16	0.001146
b006839	3A	33.7328	4	bobwhite_rep_c67729_312;tplb0056l18_366;rac875_c45663_114;kukri_c90538_335;	bobwhite_rep_c67729_312	kukri_c90538_335	33558302	33907326	33.56-33.91	0.349024
b006840	3A	35.4272	1	snp28636;	snp28636	snp28636	35427165	35427165	35.43	0
b006841	3A	35.428	2	snp50083;wsnp_ex_c15674_24004513;	snp50083	wsnp_ex_c15674_24004513	35427408	35428525	35.43-35.43	0.001117
b006842	3A	35.4307	1	wsnp_ex_c15674_24005648;	wsnp_ex_c15674_24005648	wsnp_ex_c15674_24005648	35430666	35430666	35.43	0
b006843	3A	35.4309	1	wsnp_ku_c4568_8243775;	wsnp_ku_c4568_8243775	wsnp_ku_c4568_8243775	35430939	35430939	35.43	0
b006844	3A	35.4311	1	wsnp_ku_c4568_8243646;	wsnp_ku_c4568_8243646	wsnp_ku_c4568_8243646	35431068	35431068	35.43	0
b006845	3A	36.3346	1	1062598;	1062598	1062598	36334561	36334561	36.33	0
b006846	3A	36.8771	1	1218941;	1218941	1218941	36877063	36877063	36.88	0
b006847	3A	37.1343	1	kukri_c30370_79;	kukri_c30370_79	kukri_c30370_79	37134307	37134307	37.13	0
b006848	3A	37.3778	1	snp15043;	snp15043	snp15043	37377769	37377769	37.38	0
b006849	3A	37.379	1	bs00025191_51;	bs00025191_51	bs00025191_51	37379044	37379044	37.38	0
b006850	3A	37.5608	1	3534080;	3534080	3534080	37560765	37560765	37.56	0
b006851	3A	37.6256	1	3944920;	3944920	3944920	37625634	37625634	37.63	0
b006852	3A	37.6875	1	3028938;	3028938	3028938	37687497	37687497	37.69	0
b006853	3A	37.822	1	rac875_c47976_411;	rac875_c47976_411	rac875_c47976_411	37822048	37822048	37.82	0
b006854	3A	37.8226	1	excalibur_c25239_283;	excalibur_c25239_283	excalibur_c25239_283	37822600	37822600	37.82	0
b006855	3A	37.8254	1	1093449;	1093449	1093449	37825434	37825434	37.83	0
b006856	3A	38.1971	1	bobwhite_c29419_116;	bobwhite_c29419_116	bobwhite_c29419_116	38197076	38197076	38.2	0
b006857	3A	38.2356	1	1016681;	1016681	1016681	38235554	38235554	38.24	0
b006858	3A	38.3234	1	1080398;	1080398	1080398	38323431	38323431	38.32	0
b006859	3A	38.3491	1	1228184;	1228184	1228184	38349102	38349102	38.35	0
b006860	3A	38.3988	1	2257229;	2257229	2257229	38398795	38398795	38.4	0
b006861	3A	38.8589	3	2305063;bs00048757_51;1068450;	2305063	1068450	38709728	39008137	38.71-39.01	0.298409
b006862	3A	39.1375	1	3958919;	3958919	3958919	39137519	39137519	39.14	0
b006863	3A	39.2592	1	1217815;	1217815	1217815	39259152	39259152	39.26	0
b006864	3A	39.2765	2	kukri_c32377_557;kukri_c32377_237;	kukri_c32377_557	kukri_c32377_237	39276321	39276641	39.28-39.28	0.00032
b006865	3A	40.2799	1	snp34650;	snp34650	snp34650	40279950	40279950	40.28	0
b006866	3A	40.6462	1	1279653;	1279653	1279653	40646169	40646169	40.65	0
b006867	3A	41.0222	1	snp04579;	snp04579	snp04579	41022182	41022182	41.02	0
b006868	3A	41.0299	1	snp35751;	snp35751	snp35751	41029929	41029929	41.03	0
b006869	3A	41.6872	1	snp46588;	snp46588	snp46588	41687211	41687211	41.69	0
b006870	3A	41.7567	1	1090692;	1090692	1090692	41756724	41756724	41.76	0
b006871	3A	41.9391	1	1190017;	1190017	1190017	41939115	41939115	41.94	0
b006872	3A	42.0898	1	1070254;	1070254	1070254	42089769	42089769	42.09	0
b006873	3A	42.2441	1	982760;	982760	982760	42244144	42244144	42.24	0
b006874	3A	42.2443	1	2292110;	2292110	2292110	42244323	42244323	42.24	0
b006875	3A	42.2856	1	2306566;	2306566	2306566	42285630	42285630	42.29	0
b006876	3A	42.3512	1	3937635;	3937635	3937635	42351235	42351235	42.35	0
b006877	3A	42.4595	1	3024598;	3024598	3024598	42459510	42459510	42.46	0
b006878	3A	42.4837	1	snp24299;	snp24299	snp24299	42483697	42483697	42.48	0
b006879	3A	42.8981	3	bs00022586_51;bs00086247_51;rac875_c46323_1996;	bs00022586_51	rac875_c46323_1996	42897657	42898634	42.9-42.9	0.000977
b006880	3A	42.9321	1	3222329;	3222329	3222329	42932067	42932067	42.93	0
b006881	3A	44.8935	2	kukri_c46948_558;wsnp_ex_c15264_23484855;	kukri_c46948_558	wsnp_ex_c15264_23484855	44891089	44895839	44.89-44.9	0.00475
b006882	3A	45.817	1	snp03957;	snp03957	snp03957	45816959	45816959	45.82	0
b006883	3A	45.8556	1	wsnp_ex_c33765_42199371;	wsnp_ex_c33765_42199371	wsnp_ex_c33765_42199371	45855617	45855617	45.86	0
b006884	3A	45.9594	1	3064612;	3064612	3064612	45959413	45959413	45.96	0
b006885	3A	46.2552	1	snp11838;	snp11838	snp11838	46255157	46255157	46.26	0
b006886	3A	46.5571	1	wsnp_ex_c4094_7399975;	wsnp_ex_c4094_7399975	wsnp_ex_c4094_7399975	46557147	46557147	46.56	0
b006887	3A	46.5573	1	ta003760-0970;	ta003760-0970	ta003760-0970	46557277	46557277	46.56	0
b006888	3A	46.5662	1	1254451;	1254451	1254451	46566164	46566164	46.57	0
b006889	3A	46.9691	1	1126290;	1126290	1126290	46969122	46969122	46.97	0
b006890	3A	47.2321	1	snp34618;	snp34618	snp34618	47232102	47232102	47.23	0
b006891	3A	47.3818	1	rac875_c14060_1935;	rac875_c14060_1935	rac875_c14060_1935	47381758	47381758	47.38	0
b006892	3A	47.4711	1	bobwhite_c13210_115;	bobwhite_c13210_115	bobwhite_c13210_115	47471079	47471079	47.47	0
b006893	3A	48.2074	1	excalibur_c11594_497;	excalibur_c11594_497	excalibur_c11594_497	48207379	48207379	48.21	0
b006894	3A	48.2079	1	tdurum_contig12371_132;	tdurum_contig12371_132	tdurum_contig12371_132	48207924	48207924	48.21	0
b006895	3A	49.0399	1	snp41731;	snp41731	snp41731	49039864	49039864	49.04	0
b006896	3A	49.6901	1	3021806;	3021806	3021806	49690103	49690103	49.69	0
b006897	3A	49.6911	1	1131042;	1131042	1131042	49691073	49691073	49.69	0
b006898	3A	49.841	1	1140466;	1140466	1140466	49841017	49841017	49.84	0
b006899	3A	49.9887	1	1107606;	1107606	1107606	49988691	49988691	49.99	0
b006900	3A	51.2496	1	rac875_c584_371;	rac875_c584_371	rac875_c584_371	51249620	51249620	51.25	0
b006901	3A	52.5614	1	1098652;	1098652	1098652	52561399	52561399	52.56	0
b006902	3A	52.7707	1	2320230;	2320230	2320230	52770720	52770720	52.77	0
b006903	3A	52.8077	1	snp41199;	snp41199	snp41199	52807669	52807669	52.81	0
b006904	3A	53.2616	1	1060886;	1060886	1060886	53261627	53261627	53.26	0
b006905	3A	53.8512	1	snp16881;	snp16881	snp16881	53851231	53851231	53.85	0
b006906	3A	54.6223	11	kukri_c3673_2442;kukri_c10511_94;kukri_c62467_362;cap8_rep_c6382_237;1202594;bobwhite_c17852_511;bobwhite_c9704_273;2363021;rac875_c10286_1247;jg_c3077_214;jg_c3077_225;	kukri_c3673_2442	jg_c3077_225	53865412	55379141	53.87-55.38	1.51373
b006907	3A	56.1287	1	1237538;	1237538	1237538	56128719	56128719	56.13	0
b006908	3A	56.8646	8	excalibur_c24123_165;bs00021694_51;bs00094366_51;bs00007502_51;rac875_rep_c77148_311;rac875_c14102_175;gene-4252_246;excalibur_c10079_1585;	excalibur_c24123_165	excalibur_c10079_1585	56640548	57088640	56.64-57.09	0.448092
b006909	3A	57.089	1	rac875_c2464_274;	rac875_c2464_274	rac875_c2464_274	57089009	57089009	57.09	0
b006910	3A	57.0891	1	bobwhite_c11298_512;	bobwhite_c11298_512	bobwhite_c11298_512	57089104	57089104	57.09	0
b006911	3A	57.0928	1	snp10692;	snp10692	snp10692	57092809	57092809	57.09	0
b006912	3A	57.2069	1	1118490;	1118490	1118490	57206902	57206902	57.21	0
b006913	3A	57.2634	1	1110665;	1110665	1110665	57263364	57263364	57.26	0
b006914	3A	57.3568	1	snp40529;	snp40529	snp40529	57356826	57356826	57.36	0
b006915	3A	57.4125	1	990560;	990560	990560	57412537	57412537	57.41	0
b006916	3A	57.6317	1	1003921;	1003921	1003921	57631743	57631743	57.63	0
b006917	3A	58.2542	1	1238385;	1238385	1238385	58254213	58254213	58.25	0
b006918	3A	58.2759	4	ta003281-2379;bs00013584_51;2289215;3939632;	ta003281-2379	3939632	58260189	58291535	58.26-58.29	0.031346
b006919	3A	58.3171	1	2278441;	2278441	2278441	58317096	58317096	58.32	0
b006920	3A	59.3678	13	1235934;tdurum_contig25520_363;1086617;bs00065932_51;snp47906;3934005;1111138;snp08591;snp02607;wsnp_ex_c57322_59083238;rac875_c50864_1921;wsnp_ex_c57322_59084950;1045110;	1235934	1045110	58350222	60385393	58.35-60.39	2.03517
b006921	3A	61.5878	14	1287673;4538260;1094348;bs00034334_51;4009785;3533154;snp31151;snp46855;excalibur_s113043_59;wsnp_ex_c742_1458743;bs00022516_51;wsnp_ku_c11052_18135847;bs00021981_51;wsnp_ex_c742_1458033;	1287673	wsnp_ex_c742_1458033	61441334	61734321	61.44-61.73	0.292987
b006922	3A	61.834	1	4394614;	4394614	4394614	61833959	61833959	61.83	0
b006923	3A	61.8563	1	1065509;	1065509	1065509	61856258	61856258	61.86	0
b006924	3A	64.88	1	1203917;	1203917	1203917	64879979	64879979	64.88	0
b006925	3A	64.88	1	3943762;	3943762	3943762	64879982	64879982	64.88	0
b006926	3A	64.8803	1	1152234;	1152234	1152234	64880294	64880294	64.88	0
b006927	3A	65.388	1	rac875_c17479_745;	rac875_c17479_745	rac875_c17479_745	65388038	65388038	65.39	0
b006928	3A	66.667	1	1136314;	1136314	1136314	66666952	66666952	66.67	0
b006929	3A	66.7339	1	2277192;	2277192	2277192	66733947	66733947	66.73	0
b006930	3A	67.674	1	rac875_c52990_360;	rac875_c52990_360	rac875_c52990_360	67673966	67673966	67.67	0
b006931	3A	67.6767	1	1234144;	1234144	1234144	67676727	67676727	67.68	0
b006932	3A	67.7374	1	kukri_c25736_184;	kukri_c25736_184	kukri_c25736_184	67737427	67737427	67.74	0
b006933	3A	67.7914	1	kukri_c28165_906;	kukri_c28165_906	kukri_c28165_906	67791379	67791379	67.79	0
b006934	3A	68.6427	1	snp30764;	snp30764	snp30764	68642707	68642707	68.64	0
b006935	3A	68.6453	1	ex_c20039_301;	ex_c20039_301	ex_c20039_301	68645312	68645312	68.65	0
b006936	3A	68.661	1	1202602;	1202602	1202602	68660969	68660969	68.66	0
b006937	3A	69.8505	1	excalibur_c3657_745;	excalibur_c3657_745	excalibur_c3657_745	69850507	69850507	69.85	0
b006938	3A	69.8604	1	snp32310;	snp32310	snp32310	69860370	69860370	69.86	0
b006939	3A	69.9953	1	1094148;	1094148	1094148	69995330	69995330	70	0
b006940	3A	72.9676	2	bobwhite_c34866_232;rac875_c10430_672;	bobwhite_c34866_232	rac875_c10430_672	72876441	73058748	72.88-73.06	0.182307
b006941	3A	74.3095	1	cap12_c700_173;	cap12_c700_173	cap12_c700_173	74309511	74309511	74.31	0
b006942	3A	75.7792	1	1233429;	1233429	1233429	75779245	75779245	75.78	0
b006943	3A	76.921	1	4992633;	4992633	4992633	76920993	76920993	76.92	0
b006944	3A	77.7686	2	1071047;1003978;	1071047	1003978	77768574	77768577	77.77-77.77	3e-06
b006945	3A	79.5671	1	gene-1889_118;	gene-1889_118	gene-1889_118	79567076	79567076	79.57	0
b006946	3A	80.601	1	1100015;	1100015	1100015	80600972	80600972	80.6	0
b006947	3A	81.0826	1	tdurum_contig14694_211;	tdurum_contig14694_211	tdurum_contig14694_211	81082640	81082640	81.08	0
b006948	3A	82.0951	1	wsnp_bf292295a_ta_2_1;	wsnp_bf292295a_ta_2_1	wsnp_bf292295a_ta_2_1	82095106	82095106	82.1	0
b006949	3A	82.5041	1	1102747;	1102747	1102747	82504064	82504064	82.5	0
b006950	3A	86.7561	1	ku_c103671_362;	ku_c103671_362	ku_c103671_362	86756083	86756083	86.76	0
b006951	3A	86.7893	1	3022738;	3022738	3022738	86789343	86789343	86.79	0
b006952	3A	89.2351	1	1100066;	1100066	1100066	89235148	89235148	89.24	0
b006953	3A	94.1218	1	1718855;	1718855	1718855	94121753	94121753	94.12	0
b006954	3A	95.7904	1	1104145;	1104145	1104145	95790449	95790449	95.79	0
b006955	3A	100.742	1	2276933;	2276933	2276933	100741762	100741762	100.74	0
b006956	3A	103.258	1	1126844;	1126844	1126844	103258396	103258396	103.26	0
b006957	3A	103.662	2	4002833;1096587;	4002833	1096587	103662121	103662124	103.66-103.66	3e-06
b006958	3A	106.804	1	rac875_c8135_2748;	rac875_c8135_2748	rac875_c8135_2748	106804489	106804489	106.8	0
b006959	3A	108.791	1	1102169;	1102169	1102169	108791370	108791370	108.79	0
b006960	3A	108.86	1	2276544;	2276544	2276544	108859919	108859919	108.86	0
b006961	3A	109.569	1	cap7_c2060_273;	cap7_c2060_273	cap7_c2060_273	109568521	109568521	109.57	0
b006962	3A	110.787	1	1234328;	1234328	1234328	110787368	110787368	110.79	0
b006963	3A	110.862	1	2307027;	2307027	2307027	110862053	110862053	110.86	0
b006964	3A	112.142	1	tdurum_contig16643_466;	tdurum_contig16643_466	tdurum_contig16643_466	112141871	112141871	112.14	0
b006965	3A	112.205	1	snp08480;	snp08480	snp08480	112205245	112205245	112.21	0
b006966	3A	113.933	5	snp29311;snp11675;snp00154;1117102;snp46543;	snp29311	snp46543	112981752	114883753	112.98-114.88	1.902
b006967	3A	128.14	1	1130621;	1130621	1130621	128139788	128139788	128.14	0
b006968	3A	129.083	3	1100125;1090295;3023967;	1100125	3023967	129082897	129083247	129.08-129.08	0.00035
b006969	3A	130.702	1	1099546;	1099546	1099546	130702355	130702355	130.7	0
b006970	3A	131.022	1	3938831;	3938831	3938831	131022058	131022058	131.02	0
b006971	3A	131.528	1	1126651;	1126651	1126651	131528334	131528334	131.53	0
b006972	3A	136.836	1	gene-1997_169;	gene-1997_169	gene-1997_169	136836294	136836294	136.84	0
b006973	3A	138.619	1	2293910;	2293910	2293910	138618647	138618647	138.62	0
b006974	3A	139.671	1	snp28952;	snp28952	snp28952	139671102	139671102	139.67	0
b006975	3A	139.783	1	5364006;	5364006	5364006	139782870	139782870	139.78	0
b006976	3A	142.313	2	1084514;2318709;	1084514	2318709	142079496	142545779	142.08-142.55	0.466283
b006977	3A	143.005	1	wsnp_jg_c2509_1153697;	wsnp_jg_c2509_1153697	wsnp_jg_c2509_1153697	143004659	143004659	143	0
b006978	3A	149.914	13	bobwhite_c35303_192;snp04302;5332144;wsnp_ra_c16846_25598885;snp60837;excalibur_c9811_131;rac875_c2332_580;tdurum_contig10690_302;ta005199-0585;bs00098840_51;kukri_c51247_322;1204083;wsnp_ex_c13802_21639096;	bobwhite_c35303_192	wsnp_ex_c13802_21639096	145765924	154061181	145.77-154.06	8.29526
b006979	3A	154.371	1	snp49675;	snp49675	snp49675	154370830	154370830	154.37	0
b006980	3A	154.965	1	snp58982;	snp58982	snp58982	154965492	154965492	154.97	0
b006981	3A	155.611	2	1136408;2262603;	1136408	2262603	155610879	155611422	155.61-155.61	0.000543
b006982	3A	160.046	1	tdurum_contig19415_271;	tdurum_contig19415_271	tdurum_contig19415_271	160046242	160046242	160.05	0
b006983	3A	160.046	1	tdurum_contig19415_329;	tdurum_contig19415_329	tdurum_contig19415_329	160046300	160046300	160.05	0
b006984	3A	167.217	1	rac875_c41729_1539;	rac875_c41729_1539	rac875_c41729_1539	167217032	167217032	167.22	0
b006985	3A	176.565	1	2276073;	2276073	2276073	176564954	176564954	176.56	0
b006986	3A	185.581	6	1123104;1131585;4008344;wsnp_ex_c10272_16842803;snp09163;rac875_c66892_58;	1123104	rac875_c66892_58	181618661	189543507	181.62-189.54	7.92485
b006987	3A	189.571	1	cap7_c10386_171;	cap7_c10386_171	cap7_c10386_171	189570890	189570890	189.57	0
b006988	3A	189.813	1	gene-1721_833;	gene-1721_833	gene-1721_833	189812687	189812687	189.81	0
b006989	3A	191.025	1	4992075;	4992075	4992075	191025487	191025487	191.03	0
b006990	3A	191.058	1	1388307;	1388307	1388307	191057869	191057869	191.06	0
b006991	3A	191.209	1	bobwhite_c28522_266;	bobwhite_c28522_266	bobwhite_c28522_266	191208763	191208763	191.21	0
b006992	3A	203.141	1	1137216;	1137216	1137216	203141297	203141297	203.14	0
b006993	3A	203.294	1	wsnp_ex_rep_c67727_66398596;	wsnp_ex_rep_c67727_66398596	wsnp_ex_rep_c67727_66398596	203293603	203293603	203.29	0
b006994	3A	209.163	1	tdurum_contig30306_394;	tdurum_contig30306_394	tdurum_contig30306_394	209163216	209163216	209.16	0
b006995	3A	217.41	1	1211619;	1211619	1211619	217409501	217409501	217.41	0
b006996	3A	219.737	1	4538631;	4538631	4538631	219736620	219736620	219.74	0
b006997	3A	219.754	1	wsnp_ex_c1538_2937905;	wsnp_ex_c1538_2937905	wsnp_ex_c1538_2937905	219753850	219753850	219.75	0
b006998	3A	226.025	1	1089657;	1089657	1089657	226025386	226025386	226.03	0
b006999	3A	229.687	1	1129439;	1129439	1129439	229686536	229686536	229.69	0
b007000	3A	233.896	1	992022;	992022	992022	233895904	233895904	233.9	0
b007001	3A	236.697	1	1217201;	1217201	1217201	236696995	236696995	236.7	0
b007002	3A	243.455	1	3959752;	3959752	3959752	243455442	243455442	243.46	0
b007003	3A	246.034	1	1201456;	1201456	1201456	246033740	246033740	246.03	0
b007004	3A	248.11	2	4992855;1388016;	4992855	1388016	248110271	248110274	248.11-248.11	3e-06
b007005	3A	253.736	1	snp38804;	snp38804	snp38804	253736449	253736449	253.74	0
b007006	3A	260.465	1	1208113;	1208113	1208113	260464743	260464743	260.46	0
b007007	3A	262.564	1	snp06393;	snp06393	snp06393	262563786	262563786	262.56	0
b007008	3A	276.406	1	1227465;	1227465	1227465	276406232	276406232	276.41	0
b007009	3A	278.368	1	bs00110129_51;	bs00110129_51	bs00110129_51	278367710	278367710	278.37	0
b007010	3A	279.053	1	kukri_c53509_636;	kukri_c53509_636	kukri_c53509_636	279052886	279052886	279.05	0
b007011	3A	282.207	1	3952606;	3952606	3952606	282206955	282206955	282.21	0
b007012	3A	282.579	1	1865001;	1865001	1865001	282578949	282578949	282.58	0
b007013	3A	289.503	1	1198461;	1198461	1198461	289503424	289503424	289.5	0
b007014	3A	289.621	1	1233650;	1233650	1233650	289620707	289620707	289.62	0
b007015	3A	294.755	1	tdurum_contig90564_165;	tdurum_contig90564_165	tdurum_contig90564_165	294754673	294754673	294.75	0
b007016	3A	294.947	1	1119314;	1119314	1119314	294946747	294946747	294.95	0
b007017	3A	302.093	1	wsnp_ex_rep_c67460_66057400;	wsnp_ex_rep_c67460_66057400	wsnp_ex_rep_c67460_66057400	302093396	302093396	302.09	0
b007018	3A	317.291	1	1040644;	1040644	1040644	317291440	317291440	317.29	0
b007019	3A	318.478	1	1120348;	1120348	1120348	318478020	318478020	318.48	0
b007020	3A	320.846	1	wsnp_ex_c22435_31629303;	wsnp_ex_c22435_31629303	wsnp_ex_c22435_31629303	320846089	320846089	320.85	0
b007021	3A	336.773	1	3024071;	3024071	3024071	336773102	336773102	336.77	0
b007022	3A	339.612	1	4440331;	4440331	4440331	339612113	339612113	339.61	0
b007023	3A	341.314	4	kukri_rep_c70395_105;wsnp_ku_rep_c69511_68887456;bobwhite_rep_c62707_681;kukri_c49136_323;	kukri_rep_c70395_105	kukri_c49136_323	341311581	341316135	341.31-341.32	0.004554
b007024	3A	341.956	1	5331963;	5331963	5331963	341955739	341955739	341.96	0
b007025	3A	342.862	1	wsnp_ex_rep_c66763_65120251;	wsnp_ex_rep_c66763_65120251	wsnp_ex_rep_c66763_65120251	342861799	342861799	342.86	0
b007026	3A	347.815	2	1099884;1087432;	1099884	1087432	347814813	347814816	347.81-347.81	3e-06
b007027	3A	348.094	1	2290244;	2290244	2290244	348094492	348094492	348.09	0
b007028	3A	348.716	1	3534012;	3534012	3534012	348715514	348715514	348.72	0
b007029	3A	356.938	1	1071253;	1071253	1071253	356937831	356937831	356.94	0
b007030	3A	367.378	1	3027227;	3027227	3027227	367377650	367377650	367.38	0
b007031	3A	370.115	1	ta003053-1198;	ta003053-1198	ta003053-1198	370115051	370115051	370.12	0
b007032	3A	377.757	1	1386253;	1386253	1386253	377756855	377756855	377.76	0
b007033	3A	380.447	1	1024958;	1024958	1024958	380447444	380447444	380.45	0
b007034	3A	382.773	1	wsnp_ex_c20273_29326769;	wsnp_ex_c20273_29326769	wsnp_ex_c20273_29326769	382773244	382773244	382.77	0
b007035	3A	386.006	1	bs00078430_51;	bs00078430_51	bs00078430_51	386006145	386006145	386.01	0
b007036	3A	387.9	1	bobwhite_rep_c51084_674;	bobwhite_rep_c51084_674	bobwhite_rep_c51084_674	387900122	387900122	387.9	0
b007037	3A	392.027	1	1279834;	1279834	1279834	392027139	392027139	392.03	0
b007038	3A	394.286	1	1024340;	1024340	1024340	394285626	394285626	394.29	0
b007039	3A	404.29	1	1058280;	1058280	1058280	404289940	404289940	404.29	0
b007040	3A	412.785	1	wsnp_ku_c44089_51445136;	wsnp_ku_c44089_51445136	wsnp_ku_c44089_51445136	412784578	412784578	412.78	0
b007041	3A	413.283	1	988790;	988790	988790	413282606	413282606	413.28	0
b007042	3A	423.535	1	4405494;	4405494	4405494	423535380	423535380	423.54	0
b007043	3A	425.757	1	1101113;	1101113	1101113	425757310	425757310	425.76	0
b007044	3A	434.635	1	snp51557;	snp51557	snp51557	434634808	434634808	434.63	0
b007045	3A	440.224	1	tdurum_contig11980_506;	tdurum_contig11980_506	tdurum_contig11980_506	440223678	440223678	440.22	0
b007046	3A	444.531	9	bobwhite_c28950_147;4990082;snp59517;bs00089400_51;1255249;wsnp_ex_rep_c67349_65914945;tdurum_contig697_73;1200644;snp18343;	bobwhite_c28950_147	snp18343	442691818	446369919	442.69-446.37	3.6781
b007047	3A	447.337	1	1223327;	1223327	1223327	447337007	447337007	447.34	0
b007048	3A	447.645	1	3022570;	3022570	3022570	447645103	447645103	447.65	0
b007049	3A	449.388	1	jagger_c851_56;	jagger_c851_56	jagger_c851_56	449387529	449387529	449.39	0
b007050	3A	457.757	1	2326881;	2326881	2326881	457757141	457757141	457.76	0
b007051	3A	463.839	1	excalibur_c23779_474;	excalibur_c23779_474	excalibur_c23779_474	463838607	463838607	463.84	0
b007052	3A	463.844	1	3385293;	3385293	3385293	463844255	463844255	463.84	0
b007053	3A	465.061	1	2278359;	2278359	2278359	465061495	465061495	465.06	0
b007054	3A	465.662	1	1047871;	1047871	1047871	465662206	465662206	465.66	0
b007055	3A	473.323	1	kukri_c8361_937;	kukri_c8361_937	kukri_c8361_937	473323084	473323084	473.32	0
b007056	3A	477.614	1	wsnp_jd_rep_c64325_41024646;	wsnp_jd_rep_c64325_41024646	wsnp_jd_rep_c64325_41024646	477614101	477614101	477.61	0
b007057	3A	478.27	1	snp00159;	snp00159	snp00159	478270093	478270093	478.27	0
b007058	3A	487.799	1	3936859;	3936859	3936859	487799267	487799267	487.8	0
b007059	3A	487.799	1	3064883;	3064883	3064883	487799316	487799316	487.8	0
b007060	3A	489.348	5	kukri_c46833_105;tdurum_contig15074_284;kukri_c54729_181;rac875_c39728_187;snp54516;	kukri_c46833_105	snp54516	489047616	489648061	489.05-489.65	0.600445
b007061	3A	491.75	18	1258987;wsnp_ex_c12354_19711297;kukri_c23833_181;bs00022029_51;2276088;jd_c1187_1398;wsnp_ex_rep_c101340_86719115;3029754;7353983;bs00041121_51;bs00010531_51;bs00095423_51;wsnp_ex_c5929_10402147;ku_c17569_905;kukri_rep_c109051_116;wsnp_ex_c53364_56625806;2308040;4991283;	1258987	4991283	490150592	493349459	490.15-493.35	3.19887
b007062	3A	493.592	3	rfl_contig1435_886;wsnp_bq171931a_ta_2_1;snp11268;	rfl_contig1435_886	snp11268	493532421	493651790	493.53-493.65	0.119369
b007063	3A	494.446	1	3030643;	3030643	3030643	494445554	494445554	494.45	0
b007064	3A	496.099	1	snp02667;	snp02667	snp02667	496099120	496099120	496.1	0
b007065	3A	496.46	1	snp03913;	snp03913	snp03913	496460337	496460337	496.46	0
b007066	3A	496.467	1	bs00045327_51;	bs00045327_51	bs00045327_51	496466739	496466739	496.47	0
b007067	3A	497.936	8	wsnp_ex_c943_1808232;kukri_c2454_59;wsnp_ex_c14681_22747500;4541224;1095245;wsnp_be443995b_ta_2_2;kukri_rep_c112061_617;wsnp_jd_c11273_11770307;	wsnp_ex_c943_1808232	wsnp_jd_c11273_11770307	496977688	498895236	496.98-498.9	1.91755
b007068	3A	499.113	2	wsnp_ex_rep_c69577_68526990;1201578;	wsnp_ex_rep_c69577_68526990	1201578	498914076	499312304	498.91-499.31	0.398228
b007069	3A	500.252	4	snp11643;excalibur_c41557_147;cap8_c1093_136;4991445;	snp11643	4991445	499752428	500752316	499.75-500.75	0.999888
b007070	3A	501.346	1	992177;	992177	992177	501346024	501346024	501.35	0
b007071	3A	501.349	1	1102783;	1102783	1102783	501349237	501349237	501.35	0
b007072	3A	502.657	1	4992487;	4992487	4992487	502656507	502656507	502.66	0
b007073	3A	502.952	1	4989223;	4989223	4989223	502951787	502951787	502.95	0
b007074	3A	505.087	1	1053909;	1053909	1053909	505086996	505086996	505.09	0
b007075	3A	510.109	22	tdurum_contig22253_104;rfl_contig1798_1606;snp23953;rfl_contig102_119;rfl_contig4399_956;2290943;wsnp_ex_c5997_10512308;ku_c14982_168;wsnp_ex_c11397_18400400;snp34019;1096296;wsnp_bf429272a_ta_2_1;ex_c67794_487;wsnp_jd_rep_c49174_33405622;wsnp_ku_c1307_2606226;kukri_c1307_1223;tdurum_contig10979_1523;rac875_rep_c111175_150;wsnp_ku_c3343_6206887;wsnp_ex_c2678_4968284;wsnp_ex_c2678_4969725;wsnp_ku_c3956_7237707;	tdurum_contig22253_104	wsnp_ku_c3956_7237707	506439618	513779065	506.44-513.78	7.33945
b007076	3A	513.781	2	snp03434;snp47641;	snp03434	snp47641	513780611	513780614	513.78-513.78	3e-06
b007077	3A	513.873	1	snp04817;	snp04817	snp04817	513873444	513873444	513.87	0
b007078	3A	514.345	1	3384867;	3384867	3384867	514345358	514345358	514.35	0
b007079	3A	514.401	1	3025515;	3025515	3025515	514401245	514401245	514.4	0
b007080	3A	514.619	3	1235870;4406869;1145369;	1235870	1145369	514517860	514720518	514.52-514.72	0.202658
b007081	3A	515.403	1	snp44342;	snp44342	snp44342	515402584	515402584	515.4	0
b007082	3A	515.667	1	1163246;	1163246	1163246	515667430	515667430	515.67	0
b007083	3A	515.99	1	rac875_c19030_112;	rac875_c19030_112	rac875_c19030_112	515990157	515990157	515.99	0
b007084	3A	516.168	1	kukri_c7218_1145;	kukri_c7218_1145	kukri_c7218_1145	516168206	516168206	516.17	0
b007085	3A	518.473	1	snp13449;	snp13449	snp13449	518473034	518473034	518.47	0
b007086	3A	518.631	1	excalibur_c6501_477;	excalibur_c6501_477	excalibur_c6501_477	518630837	518630837	518.63	0
b007087	3A	518.827	1	kukri_c5459_334;	kukri_c5459_334	kukri_c5459_334	518826676	518826676	518.83	0
b007088	3A	519.109	1	wsnp_ex_c12850_20377830;	wsnp_ex_c12850_20377830	wsnp_ex_c12850_20377830	519108875	519108875	519.11	0
b007089	3A	519.715	1	976937;	976937	976937	519715469	519715469	519.72	0
b007090	3A	519.716	1	3025922;	3025922	3025922	519715699	519715699	519.72	0
b007091	3A	520.353	1	1335285;	1335285	1335285	520353261	520353261	520.35	0
b007092	3A	520.584	1	3022757;	3022757	3022757	520584492	520584492	520.58	0
b007093	3A	520.584	1	1107954;	1107954	1107954	520584495	520584495	520.58	0
b007094	3A	520.587	2	1255724;1255984;	1255724	1255984	520586869	520586911	520.59-520.59	4.2e-05
b007095	3A	520.894	1	1280642;	1280642	1280642	520893852	520893852	520.89	0
b007096	3A	521.215	1	3064767;	3064767	3064767	521215499	521215499	521.22	0
b007097	3A	521.325	1	bobwhite_c7871_286;	bobwhite_c7871_286	bobwhite_c7871_286	521324794	521324794	521.32	0
b007098	3A	521.631	1	snp43458;	snp43458	snp43458	521631013	521631013	521.63	0
b007099	3A	522.042	1	1105390;	1105390	1105390	522041953	522041953	522.04	0
b007100	3A	522.159	1	tdurum_contig63129_238;	tdurum_contig63129_238	tdurum_contig63129_238	522158533	522158533	522.16	0
b007101	3A	522.159	1	ta005795-0543;	ta005795-0543	ta005795-0543	522159246	522159246	522.16	0
b007102	3A	522.243	1	3533551;	3533551	3533551	522243166	522243166	522.24	0
b007103	3A	522.396	1	ra_c88203_455;	ra_c88203_455	ra_c88203_455	522396152	522396152	522.4	0
b007104	3A	522.924	1	tdurum_contig68855_91;	tdurum_contig68855_91	tdurum_contig68855_91	522923935	522923935	522.92	0
b007105	3A	523.072	1	ra_c11263_2353;	ra_c11263_2353	ra_c11263_2353	523072087	523072087	523.07	0
b007106	3A	523.076	1	bs00071823_51;	bs00071823_51	bs00071823_51	523075671	523075671	523.08	0
b007107	3A	523.352	1	ku_c19285_555;	ku_c19285_555	ku_c19285_555	523352364	523352364	523.35	0
b007108	3A	523.355	1	3024986;	3024986	3024986	523354624	523354624	523.35	0
b007109	3A	523.646	1	4021618;	4021618	4021618	523645915	523645915	523.65	0
b007110	3A	523.646	1	3937279;	3937279	3937279	523646500	523646500	523.65	0
b007111	3A	523.647	1	1089806;	1089806	1089806	523646503	523646503	523.65	0
b007112	3A	524.927	1	1036468;	1036468	1036468	524926672	524926672	524.93	0
b007113	3A	525.196	1	wsnp_ex_c11085_17973016;	wsnp_ex_c11085_17973016	wsnp_ex_c11085_17973016	525195699	525195699	525.2	0
b007114	3A	525.202	1	1038528;	1038528	1038528	525202010	525202010	525.2	0
b007115	3A	525.232	1	4909900;	4909900	4909900	525232194	525232194	525.23	0
b007116	3A	525.409	1	snp15412;	snp15412	snp15412	525409409	525409409	525.41	0
b007117	3A	525.414	1	wsnp_ex_c10667_17387885;	wsnp_ex_c10667_17387885	wsnp_ex_c10667_17387885	525413624	525413624	525.41	0
b007118	3A	525.416	2	ra_c5515_2396;ra_c5515_2469;	ra_c5515_2396	ra_c5515_2469	525415561	525415719	525.42-525.42	0.000158
b007119	3A	525.798	1	3023356;	3023356	3023356	525797627	525797627	525.8	0
b007120	3A	525.862	1	1131114;	1131114	1131114	525862089	525862089	525.86	0
b007121	3A	526.606	1	1060062;	1060062	1060062	526606128	526606128	526.61	0
b007122	3A	526.606	1	3025642;	3025642	3025642	526606131	526606131	526.61	0
b007123	3A	526.612	1	1094947;	1094947	1094947	526611584	526611584	526.61	0
b007124	3A	527.046	1	1106740;	1106740	1106740	527045654	527045654	527.05	0
b007125	3A	527.057	1	snp34196;	snp34196	snp34196	527057213	527057213	527.06	0
b007126	3A	527.057	1	1126760;	1126760	1126760	527057418	527057418	527.06	0
b007127	3A	527.158	1	1252981;	1252981	1252981	527157663	527157663	527.16	0
b007128	3A	527.477	1	wsnp_ex_c9468_15696542;	wsnp_ex_c9468_15696542	wsnp_ex_c9468_15696542	527477016	527477016	527.48	0
b007129	3A	527.593	1	4993304;	4993304	4993304	527593034	527593034	527.59	0
b007130	3A	527.906	1	1206008;	1206008	1206008	527906059	527906059	527.91	0
b007131	3A	527.907	1	wsnp_ex_c24293_33532428;	wsnp_ex_c24293_33532428	wsnp_ex_c24293_33532428	527906518	527906518	527.91	0
b007132	3A	528.141	1	1254467;	1254467	1254467	528140966	528140966	528.14	0
b007133	3A	528.145	1	snp08906;	snp08906	snp08906	528145201	528145201	528.15	0
b007134	3A	528.154	1	tdurum_contig58326_467;	tdurum_contig58326_467	tdurum_contig58326_467	528153880	528153880	528.15	0
b007135	3A	528.426	1	wsnp_ex_c22766_31972202;	wsnp_ex_c22766_31972202	wsnp_ex_c22766_31972202	528425930	528425930	528.43	0
b007136	3A	528.429	1	tdurum_contig93128_249;	tdurum_contig93128_249	tdurum_contig93128_249	528429337	528429337	528.43	0
b007137	3A	528.445	1	ta001068-0306-w;	ta001068-0306-w	ta001068-0306-w	528444772	528444772	528.44	0
b007138	3A	530.809	12	rac875_c53864_310;wsnp_ra_c7280_12576178;snp55912;4262754;rac875_c11672_1240;snp45808;wsnp_ex_c9458_15679797;1159169;ex_c5858_1681;1093595;snp48588;jagger_c5842_90;	rac875_c53864_310	jagger_c5842_90	529001850	532615170	529-532.62	3.61332
b007139	3A	532.919	2	1008189;bs00026189_51;	1008189	bs00026189_51	532900532	532936894	532.9-532.94	0.036362
b007140	3A	533.031	1	wsnp_ex_c14340_22315611;	wsnp_ex_c14340_22315611	wsnp_ex_c14340_22315611	533030671	533030671	533.03	0
b007141	3A	533.031	1	ku_c56370_1155;	ku_c56370_1155	ku_c56370_1155	533031006	533031006	533.03	0
b007142	3A	533.497	1	ku_c41007_116;	ku_c41007_116	ku_c41007_116	533497470	533497470	533.5	0
b007143	3A	533.58	1	wsnp_jd_c7441_8535047;	wsnp_jd_c7441_8535047	wsnp_jd_c7441_8535047	533580425	533580425	533.58	0
b007144	3A	533.582	1	ta002508-0190;	ta002508-0190	ta002508-0190	533581504	533581504	533.58	0
b007145	3A	533.584	1	wsnp_ku_c4886_8753646;	wsnp_ku_c4886_8753646	wsnp_ku_c4886_8753646	533583880	533583880	533.58	0
b007146	3A	534.3	1	1378437;	1378437	1378437	534300141	534300141	534.3	0
b007147	3A	535.479	9	tplb0055d10_1024;1128840;kukri_rep_c70927_886;rac875_c6932_1229;wsnp_ku_c9433_15811664;bs00071948_51;tdurum_contig57139_318;wsnp_ex_rep_c69752_68711460;ex_c18484_2048;	tplb0055d10_1024	ex_c18484_2048	534461677	536496927	534.46-536.5	2.03525
b007148	3A	536.499	1	ex_c18484_568;	ex_c18484_568	ex_c18484_568	536499373	536499373	536.5	0
b007149	3A	536.5	1	bobwhite_c1740_97;	bobwhite_c1740_97	bobwhite_c1740_97	536499738	536499738	536.5	0
b007150	3A	538.827	5	excalibur_c7181_813;snp14692;2258307;bs00094523_51;bs00040798_51;	excalibur_c7181_813	bs00040798_51	537816075	539837486	537.82-539.84	2.02141
b007151	3A	539.839	1	4394600;	4394600	4394600	539838983	539838983	539.84	0
b007152	3A	540.913	6	1150452;kukri_c82097_197;gene-1820_661;979025;bs00067190_51;tdurum_contig59531_914;	1150452	tdurum_contig59531_914	539849323	541976407	539.85-541.98	2.12708
b007153	3A	545.232	23	bs00009657_51;snp26113;snp31841;bs00039925_51;bs00022159_51;rac875_c3427_734;snp01234;tdurum_contig50617_713;3023492;3028762;kukri_c47643_920;snp11446;5325865;3940860;1139799;kukri_c80104_809;1253573;1254622;rac875_c5310_1729;bs00067997_51;bs00039357_51;wsnp_be443568a_ta_2_1;wsnp_be443568a_ta_2_2;	bs00009657_51	wsnp_be443568a_ta_2_2	541976428	548488441	541.98-548.49	6.51201
b007154	3A	548.491	1	bs00092735_51;	bs00092735_51	bs00092735_51	548491053	548491053	548.49	0
b007155	3A	548.498	1	kukri_c34195_357;	kukri_c34195_357	kukri_c34195_357	548498384	548498384	548.5	0
b007156	3A	549.312	1	7336185;	7336185	7336185	549311734	549311734	549.31	0
b007157	3A	549.795	1	bobwhite_rep_c49102_169;	bobwhite_rep_c49102_169	bobwhite_rep_c49102_169	549795295	549795295	549.8	0
b007158	3A	549.897	1	bs00096642_51;	bs00096642_51	bs00096642_51	549896544	549896544	549.9	0
b007159	3A	549.926	2	bobwhite_c18408_199;bs00048031_51;	bobwhite_c18408_199	bs00048031_51	549925179	549926213	549.93-549.93	0.001034
b007160	3A	550.114	1	tplb0045h20_298;	tplb0045h20_298	tplb0045h20_298	550114371	550114371	550.11	0
b007161	3A	550.116	1	tdurum_contig31087_229;	tdurum_contig31087_229	tdurum_contig31087_229	550115538	550115538	550.12	0
b007162	3A	550.125	1	1063306;	1063306	1063306	550125430	550125430	550.13	0
b007163	3A	550.614	2	snp42749;snp00306;	snp42749	snp00306	550580763	550646969	550.58-550.65	0.066206
b007164	3A	551.618	14	rac875_rep_c108615_475;ra_c20211_1415;wsnp_ex_c15269_23491104;wsnp_ex_c15269_23492289;3957161;bobwhite_c8340_511;wsnp_ex_rep_c66865_65262892;ex_c66865_584;wsnp_ex_rep_c66865_65262277;4992471;wsnp_ra_c10669_17515792;rac875_c10669_714;wsnp_jd_c14691_14352459;rac875_c842_1476;	rac875_rep_c108615_475	rac875_c842_1476	550937051	552298890	550.94-552.3	1.36184
b007165	3A	552.375	1	1036515;	1036515	1036515	552375416	552375416	552.38	0
b007166	3A	552.571	2	bs00076630_51;bs00076631_51;	bs00076630_51	bs00076631_51	552570445	552570592	552.57-552.57	0.000147
b007167	3A	552.574	1	1008530;	1008530	1008530	552574194	552574194	552.57	0
b007168	3A	552.581	2	1144100;2289331;	1144100	2289331	552574219	552587548	552.57-552.59	0.013329
b007169	3A	552.783	1	tdurum_contig11121_739;	tdurum_contig11121_739	tdurum_contig11121_739	552782883	552782883	552.78	0
b007170	3A	552.899	1	rac875_rep_c111665_207;	rac875_rep_c111665_207	rac875_rep_c111665_207	552899027	552899027	552.9	0
b007171	3A	552.899	1	wsnp_ex_c1335_2556442;	wsnp_ex_c1335_2556442	wsnp_ex_c1335_2556442	552899415	552899415	552.9	0
b007172	3A	553.076	1	3064937;	3064937	3064937	553076371	553076371	553.08	0
b007173	3A	553.077	1	1036906;	1036906	1036906	553076693	553076693	553.08	0
b007174	3A	553.311	1	3943191;	3943191	3943191	553310957	553310957	553.31	0
b007175	3A	553.595	1	snp34221;	snp34221	snp34221	553594717	553594717	553.59	0
b007176	3A	560.483	35	kukri_c25564_185;snp34822;wsnp_ex_c8334_14049699;bobwhite_c43681_334;ku_c18564_1031;rac875_c67309_634;1069474;1116543;wsnp_ex_c29742_38738725;bobwhite_c19956_268;wsnp_ex_c12871_20400823;excalibur_c11807_106;wsnp_ex_c11807_18960045;rac875_c2786_1097;rfl_contig4921_2420;wsnp_ex_c47763_52874806;2257339;1207862;wsnp_ku_c5243_9344536;bobwhite_c6265_407;kukri_c20889_526;4003172;wsnp_ra_c35889_44345459;wsnp_ra_c4858_8709000;bs00070511_51;3025878;1086796;ku_c13307_1116;wsnp_ku_c32404_42016343;wsnp_ex_c12269_19597415;wsnp_ex_c12269_19597341;wsnp_ex_c18637_27508578;ku_c68484_1276;cap8_c1393_327;bs00101401_51;	kukri_c25564_185	bs00101401_51	553773458	567191806	553.77-567.19	13.4183
b007177	3A	567.351	1	wsnp_ku_c3286_6111360;	wsnp_ku_c3286_6111360	wsnp_ku_c3286_6111360	567350993	567350993	567.35	0
b007178	3A	567.351	1	wsnp_ex_c1149_2206471;	wsnp_ex_c1149_2206471	wsnp_ex_c1149_2206471	567351432	567351432	567.35	0
b007179	3A	567.587	1	ex_c9685_1264;	ex_c9685_1264	ex_c9685_1264	567587440	567587440	567.59	0
b007180	3A	568.054	1	excalibur_c46082_440;	excalibur_c46082_440	excalibur_c46082_440	568054195	568054195	568.05	0
b007181	3A	568.237	1	4537562;	4537562	4537562	568236814	568236814	568.24	0
b007182	3A	568.304	1	4909829;	4909829	4909829	568303974	568303974	568.3	0
b007183	3A	568.344	1	snp40042;	snp40042	snp40042	568343570	568343570	568.34	0
b007184	3A	568.465	1	1216640;	1216640	1216640	568464622	568464622	568.46	0
b007185	3A	568.465	1	1095360;	1095360	1095360	568464736	568464736	568.46	0
b007186	3A	568.582	1	3957673;	3957673	3957673	568581719	568581719	568.58	0
b007187	3A	568.704	2	tdurum_contig13416_963;tdurum_contig49981_703;	tdurum_contig13416_963	tdurum_contig49981_703	568587741	568820674	568.59-568.82	0.232933
b007188	3A	569.088	1	3943600;	3943600	3943600	569087690	569087690	569.09	0
b007189	3A	571.102	15	wsnp_ex_rep_c69864_68824236;ku_c70534_1215;wsnp_ex_rep_c69864_68824319;wsnp_ex_rep_c69864_68823765;wsnp_ex_c12750_20243224;rac875_c58159_521;1091473;1007813;snp59541;ra_c70087_485;wsnp_ex_rep_c66685_65003625;wsnp_ex_rep_c66685_65003087;1220316;wsnp_ku_c23901_33846711;wsnp_ex_c27150_36365659;	wsnp_ex_rep_c69864_68824236	wsnp_ex_c27150_36365659	569860602	572343525	569.86-572.34	2.48292
b007190	3A	572.741	1	wsnp_ex_c28930_38008757;	wsnp_ex_c28930_38008757	wsnp_ex_c28930_38008757	572740983	572740983	572.74	0
b007191	3A	572.746	1	excalibur_c33545_134;	excalibur_c33545_134	excalibur_c33545_134	572745986	572745986	572.75	0
b007192	3A	573.163	1	snp41798;	snp41798	snp41798	573163094	573163094	573.16	0
b007193	3A	573.284	1	3956534;	3956534	3956534	573283938	573283938	573.28	0
b007194	3A	573.284	1	3956894;	3956894	3956894	573284301	573284301	573.28	0
b007195	3A	573.74	1	3945431;	3945431	3945431	573739941	573739941	573.74	0
b007196	3A	573.741	1	1075440;	1075440	1075440	573740647	573740647	573.74	0
b007197	3A	574.398	1	kukri_rep_c87640_135;	kukri_rep_c87640_135	kukri_rep_c87640_135	574398419	574398419	574.4	0
b007198	3A	574.759	1	2253468;	2253468	2253468	574758545	574758545	574.76	0
b007199	3A	574.864	1	snp26484;	snp26484	snp26484	574863958	574863958	574.86	0
b007200	3A	574.928	1	5339839;	5339839	5339839	574927948	574927948	574.93	0
b007201	3A	575.379	1	1012487;	1012487	1012487	575378722	575378722	575.38	0
b007202	3A	577.498	2	2294675;5410359;	2294675	5410359	577498045	577498048	577.5-577.5	3e-06
b007203	3A	579.302	1	excalibur_rep_c106319_57;	excalibur_rep_c106319_57	excalibur_rep_c106319_57	579301977	579301977	579.3	0
b007204	3A	579.762	1	5581769;	5581769	5581769	579761524	579761524	579.76	0
b007205	3A	579.763	1	2275274;	2275274	2275274	579762752	579762752	579.76	0
b007206	3A	581.22	1	5357857;	5357857	5357857	581219512	581219512	581.22	0
b007207	3A	582.244	1	excalibur_c961_810;	excalibur_c961_810	excalibur_c961_810	582243550	582243550	582.24	0
b007208	3A	583.342	1	tdurum_contig31383_350;	tdurum_contig31383_350	tdurum_contig31383_350	583341697	583341697	583.34	0
b007209	3A	585.407	1	cap8_c9013_64;	cap8_c9013_64	cap8_c9013_64	585406661	585406661	585.41	0
b007210	3A	588.017	1	1110865;	1110865	1110865	588017296	588017296	588.02	0
b007211	3A	589.799	1	rac875_c25247_228;	rac875_c25247_228	rac875_c25247_228	589798694	589798694	589.8	0
b007212	3A	592.543	1	2276068;	2276068	2276068	592542628	592542628	592.54	0
b007213	3A	592.897	1	1234490;	1234490	1234490	592897003	592897003	592.9	0
b007214	3A	593.743	1	wsnp_ex_c13949_21828493;	wsnp_ex_c13949_21828493	wsnp_ex_c13949_21828493	593742691	593742691	593.74	0
b007215	3A	594.742	1	1125656;	1125656	1125656	594742037	594742037	594.74	0
b007216	3A	595.201	1	bs00067639_51;	bs00067639_51	bs00067639_51	595201035	595201035	595.2	0
b007217	3A	597.345	1	3953174;	3953174	3953174	597344510	597344510	597.34	0
b007218	3A	600.754	1	1100118;	1100118	1100118	600754467	600754467	600.75	0
b007219	3A	603.443	8	bobwhite_rep_c64211_305;wsnp_ex_c11297_18254062;kukri_c23592_370;1068094;snp42160;wsnp_ex_c18223_27035083;wsnp_ex_c21733_30892583;snp56984;	bobwhite_rep_c64211_305	snp56984	602672122	604214673	602.67-604.21	1.54255
b007220	3A	604.216	1	1039126;	1039126	1039126	604216044	604216044	604.22	0
b007221	3A	604.318	1	1075491;	1075491	1075491	604318240	604318240	604.32	0
b007222	3A	605.419	1	1069207;	1069207	1069207	605419368	605419368	605.42	0
b007223	3A	605.545	1	snp01487;	snp01487	snp01487	605545116	605545116	605.55	0
b007224	3A	606.22	1	ex_c24992_1659;	ex_c24992_1659	ex_c24992_1659	606219692	606219692	606.22	0
b007225	3A	607.819	1	1008752;	1008752	1008752	607819025	607819025	607.82	0
b007226	3A	607.846	1	1221168;	1221168	1221168	607846273	607846273	607.85	0
b007227	3A	608.712	1	rac875_c84951_74;	rac875_c84951_74	rac875_c84951_74	608712202	608712202	608.71	0
b007228	3A	608.864	1	1219875;	1219875	1219875	608864096	608864096	608.86	0
b007229	3A	610.266	1	snp03764;	snp03764	snp03764	610265731	610265731	610.27	0
b007230	3A	611.516	1	cap11_c1464_135;	cap11_c1464_135	cap11_c1464_135	611516377	611516377	611.52	0
b007231	3A	612.046	1	wsnp_ex_c26887_36107413;	wsnp_ex_c26887_36107413	wsnp_ex_c26887_36107413	612046365	612046365	612.05	0
b007232	3A	612.24	1	3934533;	3934533	3934533	612239895	612239895	612.24	0
b007233	3A	612.805	4	1118213;tdurum_contig64606_1106;snp04874;1121203;	1118213	1121203	612284914	613324416	612.28-613.32	1.0395
b007234	3A	613.511	1	tdurum_contig27908_279;	tdurum_contig27908_279	tdurum_contig27908_279	613511378	613511378	613.51	0
b007235	3A	613.592	1	3532823;	3532823	3532823	613591564	613591564	613.59	0
b007236	3A	613.71	1	1271836;	1271836	1271836	613709973	613709973	613.71	0
b007237	3A	618.952	3	1319251;snp00932;bs00074617_51;	1319251	bs00074617_51	617379805	620523293	617.38-620.52	3.14349
b007238	3A	620.966	1	3938247;	3938247	3938247	620966465	620966465	620.97	0
b007239	3A	621.293	1	1289016;	1289016	1289016	621293433	621293433	621.29	0
b007240	3A	621.342	1	1218922;	1218922	1218922	621341851	621341851	621.34	0
b007241	3A	621.513	1	snp01452;	snp01452	snp01452	621512608	621512608	621.51	0
b007242	3A	621.89	1	snp44048;	snp44048	snp44048	621889813	621889813	621.89	0
b007243	3A	621.896	1	snp32700;	snp32700	snp32700	621895882	621895882	621.9	0
b007244	3A	622.155	1	1262074;	1262074	1262074	622154864	622154864	622.15	0
b007245	3A	623.334	1	1233553;	1233553	1233553	623334125	623334125	623.33	0
b007246	3A	623.337	1	bs00066319_51;	bs00066319_51	bs00066319_51	623336689	623336689	623.34	0
b007247	3A	623.548	1	1119800;	1119800	1119800	623548388	623548388	623.55	0
b007248	3A	623.595	1	snp02833;	snp02833	snp02833	623594704	623594704	623.59	0
b007249	3A	626.116	15	1771416;tdurum_contig76105_201;excalibur_c21051_515;1138879;snp05779;1072343;snp16475;3064608;3064459;snp57049;bs00000445_51;bs00093871_51;bs00001478_51;wsnp_cd454173a_ta_2_8;snp15532;	1771416	snp15532	624115656	628115536	624.12-628.12	3.99988
b007250	3A	628.202	1	snp05836;	snp05836	snp05836	628201813	628201813	628.2	0
b007251	3A	628.203	1	1082841;	1082841	1082841	628203193	628203193	628.2	0
b007252	3A	629.326	1	1064218;	1064218	1064218	629325530	629325530	629.33	0
b007253	3A	629.48	1	4395813;	4395813	4395813	629480382	629480382	629.48	0
b007254	3A	629.507	1	3936966;	3936966	3936966	629506619	629506619	629.51	0
b007255	3A	631.21	1	bobwhite_c3990_763;	bobwhite_c3990_763	bobwhite_c3990_763	631210212	631210212	631.21	0
b007256	3A	631.567	1	wsnp_ex_c4923_8767234;	wsnp_ex_c4923_8767234	wsnp_ex_c4923_8767234	631567065	631567065	631.57	0
b007257	3A	633.728	2	snp31524;excalibur_rep_c105978_544;	snp31524	excalibur_rep_c105978_544	633332064	634123008	633.33-634.12	0.790944
b007258	3A	634.868	1	1670672;	1670672	1670672	634867767	634867767	634.87	0
b007259	3A	635.23	1	981215;	981215	981215	635230180	635230180	635.23	0
b007260	3A	637.385	1	1109061;	1109061	1109061	637385151	637385151	637.39	0
b007261	3A	638.475	1	3026254;	3026254	3026254	638475351	638475351	638.48	0
b007262	3A	638.993	8	bs00048355_51;1669440;snp11463;5562995;3029153;kukri_c33640_640;1113723;excalibur_c60581_62;	bs00048355_51	excalibur_c60581_62	638706956	639279219	638.71-639.28	0.572263
b007263	3A	639.341	1	kukri_c35426_507;	kukri_c35426_507	kukri_c35426_507	639340788	639340788	639.34	0
b007264	3A	639.431	1	4993047;	4993047	4993047	639430881	639430881	639.43	0
b007265	3A	639.909	1	2289427;	2289427	2289427	639909306	639909306	639.91	0
b007266	3A	639.909	1	2279154;	2279154	2279154	639909309	639909309	639.91	0
b007267	3A	643.79	1	snp42383;	snp42383	snp42383	643789901	643789901	643.79	0
b007268	3A	645.045	1	wsnp_ex_rep_c104327_89077792;	wsnp_ex_rep_c104327_89077792	wsnp_ex_rep_c104327_89077792	645044874	645044874	645.04	0
b007269	3A	645.048	1	rac875_c14370_1319;	rac875_c14370_1319	rac875_c14370_1319	645047744	645047744	645.05	0
b007270	3A	645.166	1	1238719;	1238719	1238719	645166485	645166485	645.17	0
b007271	3A	645.177	1	tdurum_contig25463_90;	tdurum_contig25463_90	tdurum_contig25463_90	645176638	645176638	645.18	0
b007272	3A	645.332	1	wsnp_ex_c35861_43926307;	wsnp_ex_c35861_43926307	wsnp_ex_c35861_43926307	645331787	645331787	645.33	0
b007273	3A	645.333	2	bobwhite_c8674_595;kukri_c27572_1338;	bobwhite_c8674_595	kukri_c27572_1338	645332487	645334119	645.33-645.33	0.001632
b007274	3A	645.334	1	wsnp_ex_c35861_43927741;	wsnp_ex_c35861_43927741	wsnp_ex_c35861_43927741	645334428	645334428	645.33	0
b007275	3A	645.344	1	snp02261;	snp02261	snp02261	645344215	645344215	645.34	0
b007276	3A	645.644	1	snp04078;	snp04078	snp04078	645643501	645643501	645.64	0
b007277	3A	645.781	1	bobwhite_c716_644;	bobwhite_c716_644	bobwhite_c716_644	645780793	645780793	645.78	0
b007278	3A	645.782	2	wsnp_ex_c18747_27625264;rac875_c947_383;	wsnp_ex_c18747_27625264	rac875_c947_383	645781201	645782183	645.78-645.78	0.000982
b007279	3A	645.797	1	wsnp_ex_rep_c69919_68881108;	wsnp_ex_rep_c69919_68881108	wsnp_ex_rep_c69919_68881108	645797030	645797030	645.8	0
b007280	3A	645.836	1	snp30991;	snp30991	snp30991	645836431	645836431	645.84	0
b007281	3A	645.84	1	tdurum_contig57552_327;	tdurum_contig57552_327	tdurum_contig57552_327	645840139	645840139	645.84	0
b007282	3A	645.841	1	3533029;	3533029	3533029	645840646	645840646	645.84	0
b007283	3A	645.85	1	3025320;	3025320	3025320	645849737	645849737	645.85	0
b007284	3A	646.375	1	2275253;	2275253	2275253	646375332	646375332	646.38	0
b007285	3A	646.505	1	cap7_rep_c12940_130;	cap7_rep_c12940_130	cap7_rep_c12940_130	646504923	646504923	646.5	0
b007286	3A	647.08	1	1218916;	1218916	1218916	647079567	647079567	647.08	0
b007287	3A	647.244	1	1103494;	1103494	1103494	647243924	647243924	647.24	0
b007288	3A	647.248	1	3939562;	3939562	3939562	647247778	647247778	647.25	0
b007289	3A	647.423	1	snp02245;	snp02245	snp02245	647422623	647422623	647.42	0
b007290	3A	647.49	1	3939829;	3939829	3939829	647489988	647489988	647.49	0
b007291	3A	647.689	1	snp45218;	snp45218	snp45218	647688588	647688588	647.69	0
b007292	3A	647.689	1	excalibur_c39002_242;	excalibur_c39002_242	excalibur_c39002_242	647689322	647689322	647.69	0
b007293	3A	647.694	1	wsnp_bf292596a_ta_1_3;	wsnp_bf292596a_ta_1_3	wsnp_bf292596a_ta_1_3	647693824	647693824	647.69	0
b007294	3A	647.724	1	bobwhite_c71_391;	bobwhite_c71_391	bobwhite_c71_391	647723563	647723563	647.72	0
b007295	3A	647.827	1	1083160;	1083160	1083160	647827206	647827206	647.83	0
b007296	3A	647.901	1	1229399;	1229399	1229399	647900522	647900522	647.9	0
b007297	3A	647.91	1	1108618;	1108618	1108618	647909620	647909620	647.91	0
b007298	3A	647.965	1	snp13291;	snp13291	snp13291	647964580	647964580	647.96	0
b007299	3A	648.232	1	2277537;	2277537	2277537	648231508	648231508	648.23	0
b007300	3A	648.235	1	excalibur_rep_c102734_57;	excalibur_rep_c102734_57	excalibur_rep_c102734_57	648234604	648234604	648.23	0
b007301	3A	648.249	1	kukri_rep_c113002_262;	kukri_rep_c113002_262	kukri_rep_c113002_262	648249043	648249043	648.25	0
b007302	3A	648.521	1	1117476;	1117476	1117476	648521032	648521032	648.52	0
b007303	3A	651.259	40	iacx6054;kukri_c10210_1700;snp45015;1694977;kukri_c11709_874;wsnp_ex_c5623_9891516;rac875_c1619_120;ra_c1619_432;wsnp_ra_c19079_28210937;wsnp_ra_c19079_28210829;bs00109700_51;snp19958;snp41229;1078744;tplb0040h02_970;excalibur_c41857_814;wsnp_ku_rep_c69970_69476502;ku_c69970_624;ku_c69970_631;wsnp_ex_c56525_58609595;wsnp_jd_c43971_30568640;1114897;excalibur_c56240_200;excalibur_c56240_176;snp04763;snp13977;snp33681;1131018;1722244;snp11113;1862772;1107847;snp12223;excalibur_rep_c67547_221;wsnp_ex_rep_c67786_66472568;wsnp_ex_rep_c67786_66472676;rac875_rep_c77065_1532;ra_c42858_91;ra_c42858_564;ra_c42858_503;	iacx6054	ra_c42858_503	649071801	653446899	649.07-653.45	4.3751
b007304	3A	653.448	1	ku_c52173_572;	ku_c52173_572	ku_c52173_572	653447600	653447600	653.45	0
b007305	3A	653.507	1	1236370;	1236370	1236370	653506986	653506986	653.51	0
b007306	3A	653.713	1	wsnp_ex_c8517_14315660;	wsnp_ex_c8517_14315660	wsnp_ex_c8517_14315660	653713275	653713275	653.71	0
b007307	3A	654.051	1	rac875_c47550_437;	rac875_c47550_437	rac875_c47550_437	654050830	654050830	654.05	0
b007308	3A	654.107	5	snp01786;1096288;992268;snp15790;1237234;	snp01786	1237234	654054347	654159945	654.05-654.16	0.105598
b007309	3A	654.509	3	bs00106932_51;kukri_c4324_74;bs00065840_51;	bs00106932_51	bs00065840_51	654507117	654510566	654.51-654.51	0.003449
b007310	3A	655.833	1	bs00072296_51;	bs00072296_51	bs00072296_51	655833295	655833295	655.83	0
b007311	3A	655.853	1	2253031;	2253031	2253031	655852773	655852773	655.85	0
b007312	3A	655.853	1	snp61071;	snp61071	snp61071	655852776	655852776	655.85	0
b007313	3A	656.313	1	bs00023511_51;	bs00023511_51	bs00023511_51	656313040	656313040	656.31	0
b007314	3A	656.381	1	1162248;	1162248	1162248	656380789	656380789	656.38	0
b007315	3A	657.482	1	1105410;	1105410	1105410	657481993	657481993	657.48	0
b007316	3A	657.593	1	983153;	983153	983153	657593148	657593148	657.59	0
b007317	3A	658.071	1	3534373;	3534373	3534373	658071093	658071093	658.07	0
b007318	3A	658.093	1	tplb0054e02_285;	tplb0054e02_285	tplb0054e02_285	658092615	658092615	658.09	0
b007319	3A	658.115	2	bs00018474_51;iacx17944;	bs00018474_51	iacx17944	658114683	658114733	658.11-658.11	5e-05
b007320	3A	658.116	1	wsnp_bq167580a_ta_1_1;	wsnp_bq167580a_ta_1_1	wsnp_bq167580a_ta_1_1	658116325	658116325	658.12	0
b007321	3A	658.118	1	2275850;	2275850	2275850	658118073	658118073	658.12	0
b007322	3A	658.124	1	1064863;	1064863	1064863	658124375	658124375	658.12	0
b007323	3A	658.218	1	snp31580;	snp31580	snp31580	658217580	658217580	658.22	0
b007324	3A	659.403	11	wsnp_cap8_c1007_643393;bs00030855_51;snp25904;1210082;kukri_c8400_2315;wsnp_ku_c8400_14280021;wsnp_ex_c14202_22145805;wsnp_ex_c14202_22145136;wsnp_ku_c19456_28944589;rac875_rep_c81701_424;iacx5899;	wsnp_cap8_c1007_643393	iacx5899	659063264	659742153	659.06-659.74	0.678889
b007325	3A	660.009	1	981815;	981815	981815	660008826	660008826	660.01	0
b007326	3A	660.22	1	989151;	989151	989151	660220205	660220205	660.22	0
b007327	3A	660.222	1	1031129;	1031129	1031129	660221666	660221666	660.22	0
b007328	3A	660.222	1	1023770;	1023770	1023770	660221669	660221669	660.22	0
b007329	3A	660.441	1	rfl_contig2787_634;	rfl_contig2787_634	rfl_contig2787_634	660440802	660440802	660.44	0
b007330	3A	662.989	1	snp03490;	snp03490	snp03490	662989104	662989104	662.99	0
b007331	3A	663.021	1	1765835;	1765835	1765835	663021476	663021476	663.02	0
b007332	3A	663.376	17	4991152;snp61405;tdurum_contig8584_354;4005459;1380049;tdurum_contig67196_285;tdurum_contig4598_189;tdurum_contig4598_502;tdurum_contig4598_638;4008403;1306970;tdurum_contig11473_516;1031360;tdurum_contig11473_847;1125975;bobwhite_c801_862;2328656;	4991152	2328656	663107178	663645002	663.11-663.65	0.537824
b007333	3A	665.332	2	1029600;1204736;	1029600	1204736	664917668	665745340	664.92-665.75	0.827672
b007334	3A	668.097	6	rac875_c79551_167;bs00068094_51;snp40660;bs00006822_51;rfl_contig497_1114;kukri_c63259_151;	rac875_c79551_167	kukri_c63259_151	666407938	669785696	666.41-669.79	3.37776
b007335	3A	671.18	1	1065597;	1065597	1065597	671179797	671179797	671.18	0
b007336	3A	671.191	1	excalibur_c2362_472;	excalibur_c2362_472	excalibur_c2362_472	671191074	671191074	671.19	0
b007337	3A	671.314	2	bs00084158_51;bs00084159_51;	bs00084158_51	bs00084159_51	671314384	671314426	671.31-671.31	4.2e-05
b007338	3A	671.922	1	1115049;	1115049	1115049	671922201	671922201	671.92	0
b007339	3A	671.925	1	1101819;	1101819	1101819	671925495	671925495	671.93	0
b007340	3A	674.556	1	982776;	982776	982776	674556106	674556106	674.56	0
b007341	3A	678.906	1	1103943;	1103943	1103943	678906450	678906450	678.91	0
b007342	3A	680.77	1	4992623;	4992623	4992623	680770497	680770497	680.77	0
b007343	3A	681.096	1	snp15700;	snp15700	snp15700	681095819	681095819	681.1	0
b007344	3A	681.625	1	kukri_rep_c101778_438;	kukri_rep_c101778_438	kukri_rep_c101778_438	681624678	681624678	681.62	0
b007345	3A	681.824	1	1153026;	1153026	1153026	681824037	681824037	681.82	0
b007346	3A	682.389	1	1045220;	1045220	1045220	682389236	682389236	682.39	0
b007347	3A	682.389	1	989379;	989379	989379	682389239	682389239	682.39	0
b007348	3A	682.405	1	1104502;	1104502	1104502	682404843	682404843	682.4	0
b007349	3A	683.126	1	bs00022908_51;	bs00022908_51	bs00022908_51	683126307	683126307	683.13	0
b007350	3A	683.282	2	rac875_c10194_673;excalibur_c29600_173;	rac875_c10194_673	excalibur_c29600_173	683220695	683343848	683.22-683.34	0.123153
b007351	3A	683.344	1	bobwhite_c19943_254;	bobwhite_c19943_254	bobwhite_c19943_254	683343932	683343932	683.34	0
b007352	3A	683.365	1	1220964;	1220964	1220964	683364523	683364523	683.36	0
b007353	3A	683.399	1	snp54338;	snp54338	snp54338	683398754	683398754	683.4	0
b007354	3A	683.412	1	1201531;	1201531	1201531	683412093	683412093	683.41	0
b007355	3A	683.724	6	kukri_c17966_634;kukri_c17966_561;bs00063696_51;excalibur_c39808_453;rfl_contig5577_1499;snp05827;	kukri_c17966_634	snp05827	683587492	683860322	683.59-683.86	0.27283
b007356	3A	684.438	1	bs00039498_51;	bs00039498_51	bs00039498_51	684438225	684438225	684.44	0
b007357	3A	684.441	1	wsnp_ex_c12341_19693090;	wsnp_ex_c12341_19693090	wsnp_ex_c12341_19693090	684440506	684440506	684.44	0
b007358	3A	684.838	1	1093213;	1093213	1093213	684837511	684837511	684.84	0
b007359	3A	684.901	1	3534328;	3534328	3534328	684901150	684901150	684.9	0
b007360	3A	685.259	1	wsnp_cap11_rep_c4226_1995152;	wsnp_cap11_rep_c4226_1995152	wsnp_cap11_rep_c4226_1995152	685259065	685259065	685.26	0
b007361	3A	685.494	1	wsnp_ra_c132_291198;	wsnp_ra_c132_291198	wsnp_ra_c132_291198	685493960	685493960	685.49	0
b007362	3A	685.495	1	kukri_c12079_204;	kukri_c12079_204	kukri_c12079_204	685495365	685495365	685.5	0
b007363	3A	685.496	1	tdurum_contig59585_656;	tdurum_contig59585_656	tdurum_contig59585_656	685496263	685496263	685.5	0
b007364	3A	685.559	1	1221144;	1221144	1221144	685558931	685558931	685.56	0
b007365	3A	685.915	1	bs00081610_51;	bs00081610_51	bs00081610_51	685915000	685915000	685.92	0
b007366	3A	686.216	1	1088622;	1088622	1088622	686215626	686215626	686.22	0
b007367	3A	686.259	1	bs00023337_51;	bs00023337_51	bs00023337_51	686258633	686258633	686.26	0
b007368	3A	686.292	1	bobwhite_c38444_238;	bobwhite_c38444_238	bobwhite_c38444_238	686291832	686291832	686.29	0
b007369	3A	686.309	1	snp04116;	snp04116	snp04116	686308994	686308994	686.31	0
b007370	3A	686.324	1	1138473;	1138473	1138473	686323664	686323664	686.32	0
b007371	3A	686.33	1	snp56895;	snp56895	snp56895	686330284	686330284	686.33	0
b007372	3A	686.331	1	1129401;	1129401	1129401	686330753	686330753	686.33	0
b007373	3A	686.384	1	bs00060029_51;	bs00060029_51	bs00060029_51	686383728	686383728	686.38	0
b007374	3A	686.851	1	gene-3346_167;	gene-3346_167	gene-3346_167	686850753	686850753	686.85	0
b007375	3A	686.91	1	tdurum_contig68305_597;	tdurum_contig68305_597	tdurum_contig68305_597	686909938	686909938	686.91	0
b007376	3A	686.912	3	tdurum_contig68305_703;bs00088755_51;snp11821;	tdurum_contig68305_703	snp11821	686910044	686913354	686.91-686.91	0.00331
b007377	3A	687.328	1	snp04086;	snp04086	snp04086	687327676	687327676	687.33	0
b007378	3A	687.417	1	2348805;	2348805	2348805	687416943	687416943	687.42	0
b007379	3A	687.65	1	982739;	982739	982739	687650204	687650204	687.65	0
b007380	3A	687.715	1	kukri_c37272_264;	kukri_c37272_264	kukri_c37272_264	687715330	687715330	687.72	0
b007381	3A	688.718	3	1105776;bs00036168_51;excalibur_rep_c110501_525;	1105776	excalibur_rep_c110501_525	688708569	688728083	688.71-688.73	0.019514
b007382	3A	688.887	8	wsnp_cap12_c15_9559;wsnp_bg262734a_ta_2_7;bs00049977_51;wsnp_ex_c15475_23756906;3022196;4394549;kukri_c10751_1031;kukri_c10751_860;	wsnp_cap12_c15_9559	kukri_c10751_860	688782426	688991650	688.78-688.99	0.209224
b007383	3A	689.6	1	rac875_rep_c90531_283;	rac875_rep_c90531_283	rac875_rep_c90531_283	689599840	689599840	689.6	0
b007384	3A	691.148	1	1006432;	1006432	1006432	691148198	691148198	691.15	0
b007385	3A	692.547	1	1120213;	1120213	1120213	692547368	692547368	692.55	0
b007386	3A	692.98	1	1004999;	1004999	1004999	692980212	692980212	692.98	0
b007387	3A	693.484	1	1225638;	1225638	1225638	693484204	693484204	693.48	0
b007388	3A	693.504	3	ku_c1255_862;ku_c1255_627;excalibur_c32546_314;	ku_c1255_862	excalibur_c32546_314	693491435	693516767	693.49-693.52	0.025332
b007389	3A	695.024	1	1004110;	1004110	1004110	695024113	695024113	695.02	0
b007390	3A	695.025	1	1125166;	1125166	1125166	695024576	695024576	695.02	0
b007391	3A	695.234	1	1043620;	1043620	1043620	695233715	695233715	695.23	0
b007392	3A	695.604	1	bobwhite_c62252_472;	bobwhite_c62252_472	bobwhite_c62252_472	695604138	695604138	695.6	0
b007393	3A	695.733	1	1059517;	1059517	1059517	695732575	695732575	695.73	0
b007394	3A	695.743	2	2260732;4540672;	2260732	4540672	695741327	695744863	695.74-695.74	0.003536
b007395	3A	695.799	1	bs00091887_51;	bs00091887_51	bs00091887_51	695799330	695799330	695.8	0
b007396	3A	695.835	2	3937907;1102152;	3937907	1102152	695824237	695845979	695.82-695.85	0.021742
b007397	3A	696.307	1	snp26492;	snp26492	snp26492	696307459	696307459	696.31	0
b007398	3A	696.309	1	gene-4927_163;	gene-4927_163	gene-4927_163	696309493	696309493	696.31	0
b007399	3A	696.31	1	excalibur_c20250_313;	excalibur_c20250_313	excalibur_c20250_313	696309848	696309848	696.31	0
b007400	3A	696.312	1	wsnp_ex_c20250_29303152;	wsnp_ex_c20250_29303152	wsnp_ex_c20250_29303152	696311571	696311571	696.31	0
b007401	3A	696.643	1	3022597;	3022597	3022597	696643127	696643127	696.64	0
b007402	3A	696.667	1	1066520;	1066520	1066520	696666745	696666745	696.67	0
b007403	3A	696.771	1	1107292;	1107292	1107292	696771329	696771329	696.77	0
b007404	3A	696.771	1	5583067;	5583067	5583067	696771367	696771367	696.77	0
b007405	3A	697.265	2	snp49611;snp02706;	snp49611	snp02706	697264972	697265494	697.26-697.27	0.000522
b007406	3A	697.265	1	2269763;	2269763	2269763	697265497	697265497	697.27	0
b007407	3A	697.452	1	bs00022884_51;	bs00022884_51	bs00022884_51	697451825	697451825	697.45	0
b007408	3A	697.516	3	bs00022459_51;bs00110550_51;bs00110350_51;	bs00022459_51	bs00110350_51	697514996	697517478	697.51-697.52	0.002482
b007409	3A	697.567	1	snp06511;	snp06511	snp06511	697567136	697567136	697.57	0
b007410	3A	697.617	1	1237567;	1237567	1237567	697616963	697616963	697.62	0
b007411	3A	697.834	1	1107788;	1107788	1107788	697834400	697834400	697.83	0
b007412	3A	698.241	1	1695378;	1695378	1695378	698240936	698240936	698.24	0
b007413	3A	698.979	1	1092635;	1092635	1092635	698979332	698979332	698.98	0
b007414	3A	699.466	1	983813;	983813	983813	699465820	699465820	699.47	0
b007415	3A	699.513	1	1121298;	1121298	1121298	699513115	699513115	699.51	0
b007416	3A	699.586	1	1128466;	1128466	1128466	699586319	699586319	699.59	0
b007417	3A	699.622	1	snp29170;	snp29170	snp29170	699622162	699622162	699.62	0
b007418	3A	699.81	1	bs00026396_51;	bs00026396_51	bs00026396_51	699809544	699809544	699.81	0
b007419	3A	699.902	1	wsnp_ku_c10468_17301216;	wsnp_ku_c10468_17301216	wsnp_ku_c10468_17301216	699901878	699901878	699.9	0
b007420	3A	700.437	1	rac875_c15970_89;	rac875_c15970_89	rac875_c15970_89	700437074	700437074	700.44	0
b007421	3A	700.914	1	1106160;	1106160	1106160	700913681	700913681	700.91	0
b007422	3A	701.244	1	3945820;	3945820	3945820	701244296	701244296	701.24	0
b007423	3A	701.431	1	4439988;	4439988	4439988	701430843	701430843	701.43	0
b007424	3A	701.725	1	3958638;	3958638	3958638	701725304	701725304	701.73	0
b007425	3A	701.846	1	4395811;	4395811	4395811	701846038	701846038	701.85	0
b007426	3A	701.931	1	bs00063946_51;	bs00063946_51	bs00063946_51	701931207	701931207	701.93	0
b007427	3A	701.968	1	bs00081475_51;	bs00081475_51	bs00081475_51	701967687	701967687	701.97	0
b007428	3A	702.018	1	1084180;	1084180	1084180	702017814	702017814	702.02	0
b007429	3A	702.699	1	1201270;	1201270	1201270	702699306	702699306	702.7	0
b007430	3A	703.097	1	2278035;	2278035	2278035	703097489	703097489	703.1	0
b007431	3A	704.038	1	snp52561;	snp52561	snp52561	704037938	704037938	704.04	0
b007432	3A	704.836	1	bs00067163_51;	bs00067163_51	bs00067163_51	704835578	704835578	704.84	0
b007433	3A	705.27	1	2309576;	2309576	2309576	705270444	705270444	705.27	0
b007434	3A	705.523	3	snp40918;snp10616;excalibur_c24354_465;	snp40918	excalibur_c24354_465	705484760	705561498	705.48-705.56	0.076738
b007435	3A	706.948	1	1104893;	1104893	1104893	706948138	706948138	706.95	0
b007436	3A	707.15	1	1041490;	1041490	1041490	707149577	707149577	707.15	0
b007437	3A	708.231	1	1207283;	1207283	1207283	708231339	708231339	708.23	0
b007438	3A	708.31	1	1114101;	1114101	1114101	708310424	708310424	708.31	0
b007439	3A	708.424	1	1101172;	1101172	1101172	708424380	708424380	708.42	0
b007440	3A	708.637	1	snp05041;	snp05041	snp05041	708637240	708637240	708.64	0
b007441	3A	708.983	1	1036357;	1036357	1036357	708983067	708983067	708.98	0
b007442	3A	709.298	1	2253741;	2253741	2253741	709297928	709297928	709.3	0
b007443	3A	709.298	1	1093497;	1093497	1093497	709297931	709297931	709.3	0
b007444	3A	709.473	1	1223587;	1223587	1223587	709473362	709473362	709.47	0
b007445	3A	709.473	1	4406125;	4406125	4406125	709473365	709473365	709.47	0
b007446	3A	710.067	1	1193639;	1193639	1193639	710067417	710067417	710.07	0
b007447	3A	710.602	12	1087626;snp52557;993294;1102461;snp04232;4990229;3960111;snp60606;989772;1280975;3941106;2254520;	1087626	2254520	710117022	711086570	710.12-711.09	0.969548
b007448	3A	711.108	1	1133933;	1133933	1133933	711108104	711108104	711.11	0
b007449	3A	711.369	1	1108055;	1108055	1108055	711368686	711368686	711.37	0
b007450	3A	711.416	1	rac875_rep_c81726_389;	rac875_rep_c81726_389	rac875_rep_c81726_389	711415960	711415960	711.42	0
b007451	3A	711.624	10	excalibur_c3969_348;excalibur_c3969_713;excalibur_c3969_1208;2303269;1233156;snp13897;1233269;bs00076772_51;4989102;1233909;	excalibur_c3969_348	1233909	711416046	711832719	711.42-711.83	0.416673
b007452	3A	712.003	1	snp12666;	snp12666	snp12666	712003057	712003057	712	0
b007453	3A	712.076	1	1106068;	1106068	1106068	712076308	712076308	712.08	0
b007454	3A	712.203	3	2289212;snp40138;snp41208;	2289212	snp41208	712137699	712268678	712.14-712.27	0.130979
b007455	3A	712.817	2	snp40735;1049191;	snp40735	1049191	712772589	712861533	712.77-712.86	0.088944
b007456	3A	712.878	1	3954790;	3954790	3954790	712878041	712878041	712.88	0
b007457	3A	712.897	1	1127468;	1127468	1127468	712897213	712897213	712.9	0
b007458	3A	713.221	1	2292269;	2292269	2292269	713220804	713220804	713.22	0
b007459	3A	713.818	1	bs00011354_51;	bs00011354_51	bs00011354_51	713818204	713818204	713.82	0
b007460	3A	713.924	1	2345561;	2345561	2345561	713924168	713924168	713.92	0
b007461	3A	714.027	1	3937981;	3937981	3937981	714027070	714027070	714.03	0
b007462	3A	714.036	1	3945339;	3945339	3945339	714036143	714036143	714.04	0
b007463	3A	714.037	1	4911122;	4911122	4911122	714036966	714036966	714.04	0
b007464	3A	714.861	1	wsnp_cap8_c6939_3242530;	wsnp_cap8_c6939_3242530	wsnp_cap8_c6939_3242530	714861485	714861485	714.86	0
b007465	3A	715.006	4	tdurum_contig42495_389;kukri_rep_c106620_208;kukri_c7811_2940;wsnp_ku_c7811_13387117;	tdurum_contig42495_389	wsnp_ku_c7811_13387117	715003359	715008764	715-715.01	0.005405
b007466	3A	715.117	1	snp47863;	snp47863	snp47863	715117163	715117163	715.12	0
b007467	3A	715.137	1	snp11170;	snp11170	snp11170	715137415	715137415	715.14	0
b007468	3A	715.152	1	snp13868;	snp13868	snp13868	715152039	715152039	715.15	0
b007469	3A	715.157	1	snp53756;	snp53756	snp53756	715157226	715157226	715.16	0
b007470	3A	715.226	1	1105733;	1105733	1105733	715225964	715225964	715.23	0
b007471	3A	716.043	1	4439870;	4439870	4439870	716042741	716042741	716.04	0
b007472	3A	716.133	1	snp02781;	snp02781	snp02781	716133323	716133323	716.13	0
b007473	3A	716.588	5	snp03945;snp35943;rac875_c10710_87;1725789;1124497;	snp03945	1124497	716230249	716945531	716.23-716.95	0.715282
b007474	3A	716.948	1	snp26335;	snp26335	snp26335	716947638	716947638	716.95	0
b007475	3A	717.22	1	snp07463;	snp07463	snp07463	717220128	717220128	717.22	0
b007476	3A	717.356	1	1140671;	1140671	1140671	717356182	717356182	717.36	0
b007477	3A	717.536	1	1079045;	1079045	1079045	717536143	717536143	717.54	0
b007478	3A	717.567	1	snp13486;	snp13486	snp13486	717567201	717567201	717.57	0
b007479	3A	717.704	1	1767234;	1767234	1767234	717704338	717704338	717.7	0
b007480	3A	717.974	1	snp14653;	snp14653	snp14653	717973908	717973908	717.97	0
b007481	3A	718.784	8	3940516;bs00041742_51;bobwhite_c12428_371;3959317;3937840;3222270;3064930;1130719;	3940516	1130719	718558683	719009821	718.56-719.01	0.451138
b007482	3A	719.211	1	1379720;	1379720	1379720	719211436	719211436	719.21	0
b007483	3A	719.769	1	1265573;	1265573	1265573	719769135	719769135	719.77	0
b007484	3A	719.77	1	4397754;	4397754	4397754	719769513	719769513	719.77	0
b007485	3A	719.851	1	1210143;	1210143	1210143	719850802	719850802	719.85	0
b007486	3A	720.155	5	1112670;1100133;1269729;1165439;1104317;	1112670	1104317	720004015	720305588	720-720.31	0.301573
b007487	3A	720.479	1	3534124;	3534124	3534124	720479183	720479183	720.48	0
b007488	3A	720.647	1	1088375;	1088375	1088375	720646545	720646545	720.65	0
b007489	3A	720.872	1	1259586;	1259586	1259586	720871774	720871774	720.87	0
b007490	3A	721.014	1	5050385;	5050385	5050385	721014232	721014232	721.01	0
b007491	3A	721.081	1	wsnp_ra_c4373_7946257;	wsnp_ra_c4373_7946257	wsnp_ra_c4373_7946257	721081223	721081223	721.08	0
b007492	3A	721.082	1	ra_c4373_716;	ra_c4373_716	ra_c4373_716	721081503	721081503	721.08	0
b007493	3A	721.082	1	ku_c4231_940;	ku_c4231_940	ku_c4231_940	721081786	721081786	721.08	0
b007494	3A	721.132	1	1212480;	1212480	1212480	721132256	721132256	721.13	0
b007495	3A	721.261	1	3384689;	3384689	3384689	721260863	721260863	721.26	0
b007496	3A	721.483	1	1234534;	1234534	1234534	721483393	721483393	721.48	0
b007497	3A	721.511	1	3021413;	3021413	3021413	721511332	721511332	721.51	0
b007498	3A	721.585	1	1234467;	1234467	1234467	721584994	721584994	721.58	0
b007499	3A	721.92	1	3941361;	3941361	3941361	721920241	721920241	721.92	0
b007500	3A	722.063	2	bs00023028_51;kukri_c30244_619;	bs00023028_51	kukri_c30244_619	722015462	722110227	722.02-722.11	0.094765
b007501	3A	722.214	1	1034345;	1034345	1034345	722213903	722213903	722.21	0
b007502	3A	722.217	1	1082566;	1082566	1082566	722216737	722216737	722.22	0
b007503	3A	722.637	1	1118918;	1118918	1118918	722636703	722636703	722.64	0
b007504	3A	722.639	1	990627;	990627	990627	722639330	722639330	722.64	0
b007505	3A	722.804	1	bs00033658_51;	bs00033658_51	bs00033658_51	722803756	722803756	722.8	0
b007506	3A	723.409	1	2254065;	2254065	2254065	723408869	723408869	723.41	0
b007507	3A	723.723	1	2275520;	2275520	2275520	723722882	723722882	723.72	0
b007508	3A	723.941	1	snp04437;	snp04437	snp04437	723940885	723940885	723.94	0
b007509	3A	723.941	1	snp15556;	snp15556	snp15556	723940888	723940888	723.94	0
b007510	3A	724.096	1	989352;	989352	989352	724095894	724095894	724.1	0
b007511	3A	724.097	1	snp12238;	snp12238	snp12238	724097197	724097197	724.1	0
b007512	3A	725.076	1	bs00093889_51;	bs00093889_51	bs00093889_51	725076056	725076056	725.08	0
b007513	3A	725.274	1	3959066;	3959066	3959066	725274191	725274191	725.27	0
b007514	3A	725.295	1	1036835;	1036835	1036835	725294560	725294560	725.29	0
b007515	3A	725.295	1	3951477;	3951477	3951477	725295115	725295115	725.3	0
b007516	3A	725.295	1	1107126;	1107126	1107126	725295319	725295319	725.3	0
b007517	3A	725.305	1	1126454;	1126454	1126454	725305448	725305448	725.31	0
b007518	3A	725.394	1	2261983;	2261983	2261983	725393855	725393855	725.39	0
b007519	3A	725.554	1	4990942;	4990942	4990942	725553807	725553807	725.55	0
b007520	3A	726.515	1	wsnp_be426418a_ta_2_2;	wsnp_be426418a_ta_2_2	wsnp_be426418a_ta_2_2	726515345	726515345	726.52	0
b007521	3A	726.909	1	bs00048633_51;	bs00048633_51	bs00048633_51	726909093	726909093	726.91	0
b007522	3A	727.485	1	1218833;	1218833	1218833	727484870	727484870	727.48	0
b007523	3A	727.485	1	1057013;	1057013	1057013	727484873	727484873	727.48	0
b007524	3A	727.492	1	1099672;	1099672	1099672	727492333	727492333	727.49	0
b007525	3A	727.766	1	bs00075598_51;	bs00075598_51	bs00075598_51	727766363	727766363	727.77	0
b007526	3A	727.854	1	3960106;	3960106	3960106	727854095	727854095	727.85	0
b007527	3A	727.941	1	1394764;	1394764	1394764	727940705	727940705	727.94	0
b007528	3A	728.175	1	2280069;	2280069	2280069	728175022	728175022	728.18	0
b007529	3A	728.322	1	1398909;	1398909	1398909	728322308	728322308	728.32	0
b007530	3A	728.337	1	snp20248;	snp20248	snp20248	728337359	728337359	728.34	0
b007531	3A	728.808	1	bobwhite_rep_c49500_944;	bobwhite_rep_c49500_944	bobwhite_rep_c49500_944	728807990	728807990	728.81	0
b007532	3A	728.874	1	1247042;	1247042	1247042	728873639	728873639	728.87	0
b007533	3A	729.136	1	1110848;	1110848	1110848	729136083	729136083	729.14	0
b007534	3A	729.272	1	cap11_rep_c8579_223;	cap11_rep_c8579_223	cap11_rep_c8579_223	729272005	729272005	729.27	0
b007535	3A	729.387	1	3024785;	3024785	3024785	729386588	729386588	729.39	0
b007536	3A	729.703	1	2280362;	2280362	2280362	729703394	729703394	729.7	0
b007537	3A	729.802	1	3022982;	3022982	3022982	729802121	729802121	729.8	0
b007538	3A	729.802	1	3064885;	3064885	3064885	729802124	729802124	729.8	0
b007539	3A	729.973	1	snp22809;	snp22809	snp22809	729973114	729973114	729.97	0
b007540	3A	730.397	2	kukri_c12212_182;snp22676;	kukri_c12212_182	snp22676	730380468	730413712	730.38-730.41	0.033244
b007541	3A	730.559	1	ku_c26872_269;	ku_c26872_269	ku_c26872_269	730559037	730559037	730.56	0
b007542	3A	730.699	1	1184066;	1184066	1184066	730699396	730699396	730.7	0
b007543	3A	730.699	1	3385135;	3385135	3385135	730699400	730699400	730.7	0
b007544	3A	731.274	2	bs00099978_51;bs00022968_51;	bs00099978_51	bs00022968_51	731274003	731274901	731.27-731.27	0.000898
b007545	3A	732.256	1	1094623;	1094623	1094623	732256071	732256071	732.26	0
b007546	3A	732.543	1	1291204;	1291204	1291204	732542685	732542685	732.54	0
b007547	3A	732.549	1	2256286;	2256286	2256286	732548921	732548921	732.55	0
b007548	3A	732.549	1	snp11270;	snp11270	snp11270	732549171	732549171	732.55	0
b007549	3A	732.549	1	snp11596;	snp11596	snp11596	732549174	732549174	732.55	0
b007550	3A	732.67	1	1128606;	1128606	1128606	732669564	732669564	732.67	0
b007551	3A	732.762	1	wsnp_ku_c46762_53407442;	wsnp_ku_c46762_53407442	wsnp_ku_c46762_53407442	732761712	732761712	732.76	0
b007552	3A	732.917	1	bs00022419_51;	bs00022419_51	bs00022419_51	732917013	732917013	732.92	0
b007553	3A	732.917	1	bs00081418_51;	bs00081418_51	bs00081418_51	732917021	732917021	732.92	0
b007554	3A	733.106	7	1106732;4407708;2289084;2289459;1107329;1105068;1219438;	1106732	1219438	733006629	733205617	733.01-733.21	0.198988
b007555	3A	733.369	1	wsnp_ex_rep_c104125_88923836;	wsnp_ex_rep_c104125_88923836	wsnp_ex_rep_c104125_88923836	733368949	733368949	733.37	0
b007556	3A	733.388	1	1250607;	1250607	1250607	733387869	733387869	733.39	0
b007557	3A	733.544	1	1238843;	1238843	1238843	733544131	733544131	733.54	0
b007558	3A	733.759	5	1139783;wsnp_ex_c361_707953;rac875_c3084_415;bs00029569_51;wsnp_ex_c361_708712;	1139783	wsnp_ex_c361_708712	733736066	733781669	733.74-733.78	0.045603
b007559	3A	733.782	1	wsnp_ex_c361_708927;	wsnp_ex_c361_708927	wsnp_ex_c361_708927	733781684	733781684	733.78	0
b007560	3A	734.082	1	1248251;	1248251	1248251	734081695	734081695	734.08	0
b007561	3A	734.234	1	snp00276;	snp00276	snp00276	734233598	734233598	734.23	0
b007562	3A	734.863	1	3024011;	3024011	3024011	734863220	734863220	734.86	0
b007563	3A	734.977	1	snp04058;	snp04058	snp04058	734977204	734977204	734.98	0
b007564	3A	735.334	1	rac875_c61934_186;	rac875_c61934_186	rac875_c61934_186	735333840	735333840	735.33	0
b007565	3A	735.337	1	wsnp_ex_rep_c104141_88935451;	wsnp_ex_rep_c104141_88935451	wsnp_ex_rep_c104141_88935451	735336539	735336539	735.34	0
b007566	3A	735.347	1	jagger_c7131_109;	jagger_c7131_109	jagger_c7131_109	735346767	735346767	735.35	0
b007567	3A	735.361	1	2325505;	2325505	2325505	735360931	735360931	735.36	0
b007568	3A	735.467	1	kukri_rep_c109191_533;	kukri_rep_c109191_533	kukri_rep_c109191_533	735466738	735466738	735.47	0
b007569	3A	735.467	1	wsnp_ex_c55096_57733841;	wsnp_ex_c55096_57733841	wsnp_ex_c55096_57733841	735467415	735467415	735.47	0
b007570	3A	735.469	1	wsnp_jd_c7528_8610786;	wsnp_jd_c7528_8610786	wsnp_jd_c7528_8610786	735468650	735468650	735.47	0
b007571	3A	735.469	1	jd_c7528_325;	jd_c7528_325	jd_c7528_325	735468744	735468744	735.47	0
b007572	3A	735.878	1	snp12687;	snp12687	snp12687	735878425	735878425	735.88	0
b007573	3A	736.116	4	bobwhite_c10098_535;wsnp_ra_c29624_38979654;kukri_c47887_111;1115450;	bobwhite_c10098_535	1115450	736112685	736119502	736.11-736.12	0.006817
b007574	3A	736.586	1	3960636;	3960636	3960636	736586496	736586496	736.59	0
b007575	3A	737.303	1	bs00057524_51;	bs00057524_51	bs00057524_51	737303146	737303146	737.3	0
b007576	3A	737.647	1	1116993;	1116993	1116993	737647330	737647330	737.65	0
b007577	3A	737.971	1	cap7_c915_121;	cap7_c915_121	cap7_c915_121	737971326	737971326	737.97	0
b007578	3A	738.548	1	1204942;	1204942	1204942	738548330	738548330	738.55	0
b007579	3A	738.775	1	3955023;	3955023	3955023	738775381	738775381	738.78	0
b007580	3A	738.785	1	1114676;	1114676	1114676	738785200	738785200	738.79	0
b007581	3A	738.786	1	1100561;	1100561	1100561	738786459	738786459	738.79	0
b007582	3A	738.826	1	1081930;	1081930	1081930	738825734	738825734	738.83	0
b007583	3A	738.853	1	1094593;	1094593	1094593	738853170	738853170	738.85	0
b007584	3A	738.853	1	980006;	980006	980006	738853187	738853187	738.85	0
b007585	3A	738.868	1	1011245;	1011245	1011245	738867875	738867875	738.87	0
b007586	3A	738.967	1	1206501;	1206501	1206501	738966738	738966738	738.97	0
b007587	3A	738.972	1	1112095;	1112095	1112095	738971811	738971811	738.97	0
b007588	3A	739.179	1	1204837;	1204837	1204837	739179479	739179479	739.18	0
b007589	3A	739.202	1	tdurum_contig18326_142;	tdurum_contig18326_142	tdurum_contig18326_142	739201961	739201961	739.2	0
b007590	3A	739.266	1	1719529;	1719529	1719529	739266200	739266200	739.27	0
b007591	3A	739.273	1	1188152;	1188152	1188152	739272918	739272918	739.27	0
b007592	3A	739.495	3	wsnp_ex_rep_c66274_64426834;tdurum_contig13646_292;ku_c12191_1202;	wsnp_ex_rep_c66274_64426834	ku_c12191_1202	739433974	739556928	739.43-739.56	0.122954
b007593	3A	739.724	1	ex_c3556_2319;	ex_c3556_2319	ex_c3556_2319	739723530	739723530	739.72	0
b007594	3A	739.724	1	wsnp_ra_c5454_9660204;	wsnp_ra_c5454_9660204	wsnp_ra_c5454_9660204	739723743	739723743	739.72	0
b007595	3A	739.724	1	wsnp_ex_c19309_28242774;	wsnp_ex_c19309_28242774	wsnp_ex_c19309_28242774	739724179	739724179	739.72	0
b007596	3A	739.725	1	wsnp_ex_c19309_28243712;	wsnp_ex_c19309_28243712	wsnp_ex_c19309_28243712	739724916	739724916	739.72	0
b007597	3A	739.749	1	1154276;	1154276	1154276	739748604	739748604	739.75	0
b007598	3A	739.749	1	1125533;	1125533	1125533	739748608	739748608	739.75	0
b007599	3A	740.035	1	1201535;	1201535	1201535	740034750	740034750	740.03	0
b007600	3A	740.102	1	3022098;	3022098	3022098	740101547	740101547	740.1	0
b007601	3A	740.142	1	1044251;	1044251	1044251	740141835	740141835	740.14	0
b007602	3A	740.474	1	1266650;	1266650	1266650	740473957	740473957	740.47	0
b007603	3A	740.594	1	1088469;	1088469	1088469	740594482	740594482	740.59	0
b007604	3A	740.728	1	1237203;	1237203	1237203	740727717	740727717	740.73	0
b007605	3A	740.886	1	1123015;	1123015	1123015	740886475	740886475	740.89	0
b007606	3A	741.013	1	bobwhite_c35093_176;	bobwhite_c35093_176	bobwhite_c35093_176	741013079	741013079	741.01	0
b007607	3A	741.107	5	iacx2728;bs00000523_51;1123465;tdurum_contig50577_620;bs00106008_51;	iacx2728	bs00106008_51	741025735	741188024	741.03-741.19	0.162289
b007608	3A	741.258	1	tdurum_contig31235_99;	tdurum_contig31235_99	tdurum_contig31235_99	741258391	741258391	741.26	0
b007609	3A	741.381	1	kukri_c51666_401;	kukri_c51666_401	kukri_c51666_401	741380911	741380911	741.38	0
b007610	3A	741.395	1	snp28574;	snp28574	snp28574	741395296	741395296	741.4	0
b007611	3A	741.525	1	1288694;	1288694	1288694	741525343	741525343	741.53	0
b007612	3A	741.646	1	1233637;	1233637	1233637	741646297	741646297	741.65	0
b007613	3A	741.65	1	1196031;	1196031	1196031	741650429	741650429	741.65	0
b007614	3A	741.675	1	1109210;	1109210	1109210	741674641	741674641	741.67	0
b007615	3A	741.81	1	1101425;	1101425	1101425	741809883	741809883	741.81	0
b007616	3A	742.25	1	1104722;	1104722	1104722	742250455	742250455	742.25	0
b007617	3A	742.684	1	1095692;	1095692	1095692	742684422	742684422	742.68	0
b007618	3A	743.036	1	1694933;	1694933	1694933	743036111	743036111	743.04	0
b007619	3A	743.547	6	2255543;3575746;snp38097;3956282;4408142;3936982;	2255543	3936982	743340889	743752362	743.34-743.75	0.411473
b007620	3A	744.004	1	2277057;	2277057	2277057	744003733	744003733	744	0
b007621	3A	744.397	1	3533911;	3533911	3533911	744396598	744396598	744.4	0
b007622	3A	744.424	1	1158826;	1158826	1158826	744423550	744423550	744.42	0
b007623	3A	744.612	1	bs00018668_51;	bs00018668_51	bs00018668_51	744612239	744612239	744.61	0
b007624	3A	745.042	1	1766379;	1766379	1766379	745042053	745042053	745.04	0
b007625	3A	745.068	1	gene-1925_447;	gene-1925_447	gene-1925_447	745067624	745067624	745.07	0
b007626	3A	745.068	1	1104271;	1104271	1104271	745068000	745068000	745.07	0
b007627	3A	745.26	2	1116180;4395703;	1116180	4395703	745248569	745272237	745.25-745.27	0.023668
b007628	3A	745.571	1	snp41561;	snp41561	snp41561	745571033	745571033	745.57	0
b007629	3A	746.216	6	jagger_c8695_168;4004133;wsnp_bm137927a_ta_2_1;wsnp_ex_c11229_18163892;wsnp_ex_c28679_37784954;wsnp_ex_c28679_37784735;	jagger_c8695_168	wsnp_ex_c28679_37784735	745882524	746549923	745.88-746.55	0.667399
b007630	3A	746.551	1	wsnp_ex_c88767_80001420;	wsnp_ex_c88767_80001420	wsnp_ex_c88767_80001420	746550502	746550502	746.55	0
b007631	3A	746.778	1	rac875_c75663_115;	rac875_c75663_115	rac875_c75663_115	746777780	746777780	746.78	0
b007632	3A	746.954	1	snp00710;	snp00710	snp00710	746954349	746954349	746.95	0
b007633	3A	746.995	1	1267104;	1267104	1267104	746995228	746995228	747	0
b007634	3A	747.297	1	3942045;	3942045	3942045	747297057	747297057	747.3	0
b007635	3A	747.384	1	1259714;	1259714	1259714	747384114	747384114	747.38	0
b007636	3A	747.433	1	snp33868;	snp33868	snp33868	747432710	747432710	747.43	0
b007637	3A	747.58	2	1378303;1267539;	1378303	1267539	747499288	747660062	747.5-747.66	0.160774
b007638	3A	747.666	1	1245940;	1245940	1245940	747666232	747666232	747.67	0
b007639	3A	747.72	1	986136;	986136	986136	747720170	747720170	747.72	0
b007640	3A	748.222	3	3034394;1236697;tdurum_contig93353_481;	3034394	tdurum_contig93353_481	747895148	748549329	747.9-748.55	0.654181
b007641	3A	749.11	6	snp31908;2276114;snp12058;bobwhite_c5246_474;1314867;2281175;	snp31908	2281175	748566299	749653717	748.57-749.65	1.08742
b007642	3A	750.057	1	1007101;	1007101	1007101	750057009	750057009	750.06	0
b007643	3A	750.57	1	1054332;	1054332	1054332	750569702	750569702	750.57	0
b007644	3A	751.019	1	1260377;	1260377	1260377	751019327	751019327	751.02	0
b007645	3A	751.351	1	snp49212;	snp49212	snp49212	751351429	751351429	751.35	0
b007646	3A	752.554	5	1267303;1076937;4004504;1697200;1279553;	1267303	1279553	752350045	752758760	752.35-752.76	0.408715
b007647	3A	752.811	4	1385183;2277262;tdurum_contig8674_1149;bobwhite_c47304_56;	1385183	bobwhite_c47304_56	752761949	752860099	752.76-752.86	0.09815
b007648	3A	752.962	6	tdurum_contig55443_1361;rfl_contig2394_496;rfl_contig2394_439;gene-1910_358;3952503;3950036;	tdurum_contig55443_1361	3950036	752861695	753061875	752.86-753.06	0.20018
b007649	3A	753.066	1	1109563;	1109563	1109563	753066392	753066392	753.07	0
b007650	3A	753.076	1	1031372;	1031372	1031372	753075924	753075924	753.08	0
b007651	3A	753.413	2	tdurum_contig75812_438;1720274;	tdurum_contig75812_438	1720274	753406739	753418746	753.41-753.42	0.012007
b007652	3B	0.392251	1	4535917;	4535917	4535917	392251	392251	0.39	0
b007653	3B	0.392821	1	999299;	999299	999299	392821	392821	0.39	0
b007654	3B	0.392824	1	2303696;	2303696	2303696	392824	392824	0.39	0
b007655	3B	0.678828	7	1112443;1261750;993859;4991225;1119281;gene-1743_853;rac875_c43871_478;	1112443	rac875_c43871_478	496591	861066	0.5-0.86	0.364475
b007656	3B	1.12945	1	3532697;	3532697	3532697	1129454	1129454	1.13	0
b007657	3B	1.1886	1	1095838;	1095838	1095838	1188596	1188596	1.19	0
b007658	3B	1.29578	1	1003923;	1003923	1003923	1295780	1295780	1.3	0
b007659	3B	1.66209	1	1210849;	1210849	1210849	1662090	1662090	1.66	0
b007660	3B	1.75679	1	kukri_c1771_715;	kukri_c1771_715	kukri_c1771_715	1756788	1756788	1.76	0
b007661	3B	2.16571	1	kukri_c89383_69;	kukri_c89383_69	kukri_c89383_69	2165712	2165712	2.17	0
b007662	3B	2.23917	1	1002801;	1002801	1002801	2239167	2239167	2.24	0
b007663	3B	2.23917	1	1074507;	1074507	1074507	2239170	2239170	2.24	0
b007664	3B	2.35768	1	snp51648;	snp51648	snp51648	2357684	2357684	2.36	0
b007665	3B	2.39473	1	1352661;	1352661	1352661	2394728	2394728	2.39	0
b007666	3B	2.47041	1	3944446;	3944446	3944446	2470410	2470410	2.47	0
b007667	3B	2.47042	1	3064583;	3064583	3064583	2470416	2470416	2.47	0
b007668	3B	2.55202	1	1772279;	1772279	1772279	2552021	2552021	2.55	0
b007669	3B	2.56802	1	1240470;	1240470	1240470	2568018	2568018	2.57	0
b007670	3B	2.63879	1	1128989;	1128989	1128989	2638790	2638790	2.64	0
b007671	3B	2.64742	1	1203924;	1203924	1203924	2647415	2647415	2.65	0
b007672	3B	2.65283	1	rfl_contig2549_565;	rfl_contig2549_565	rfl_contig2549_565	2652829	2652829	2.65	0
b007673	3B	2.65319	1	tplb0028p23_691;	tplb0028p23_691	tplb0028p23_691	2653193	2653193	2.65	0
b007674	3B	3.16169	1	984817;	984817	984817	3161687	3161687	3.16	0
b007675	3B	3.2454	2	4993584;4005235;	4993584	4005235	3211958	3278837	3.21-3.28	0.066879
b007676	3B	3.31632	1	3022720;	3022720	3022720	3316325	3316325	3.32	0
b007677	3B	3.32412	1	3023820;	3023820	3023820	3324122	3324122	3.32	0
b007678	3B	3.33799	2	1233292;1233104;	1233292	1233104	3327580	3348390	3.33-3.35	0.02081
b007679	3B	3.35188	1	3022825;	3022825	3022825	3351884	3351884	3.35	0
b007680	3B	3.47884	1	bs00009440_51;	bs00009440_51	bs00009440_51	3478839	3478839	3.48	0
b007681	3B	3.49222	1	tdurum_contig50954_475;	tdurum_contig50954_475	tdurum_contig50954_475	3492222	3492222	3.49	0
b007682	3B	3.51169	1	2256562;	2256562	2256562	3511693	3511693	3.51	0
b007683	3B	3.53262	1	3532758;	3532758	3532758	3532624	3532624	3.53	0
b007684	3B	3.75638	1	982941;	982941	982941	3756384	3756384	3.76	0
b007685	3B	3.76153	1	1130043;	1130043	1130043	3761527	3761527	3.76	0
b007686	3B	3.84304	1	bs00062677_51;	bs00062677_51	bs00062677_51	3843042	3843042	3.84	0
b007687	3B	3.89286	1	1187205;	1187205	1187205	3892864	3892864	3.89	0
b007688	3B	3.93309	2	1265683;1092998;	1265683	1092998	3902128	3964057	3.9-3.96	0.061929
b007689	3B	4.08032	1	snp09104;	snp09104	snp09104	4080319	4080319	4.08	0
b007690	3B	4.08119	1	1256705;	1256705	1256705	4081190	4081190	4.08	0
b007691	3B	4.16708	1	tdurum_contig49804_392;	tdurum_contig49804_392	tdurum_contig49804_392	4167076	4167076	4.17	0
b007692	3B	4.43022	1	4261111;	4261111	4261111	4430223	4430223	4.43	0
b007693	3B	4.50142	1	3939976;	3939976	3939976	4501422	4501422	4.5	0
b007694	3B	4.50172	1	1003515;	1003515	1003515	4501718	4501718	4.5	0
b007695	3B	4.54001	1	1050598;	1050598	1050598	4540013	4540013	4.54	0
b007696	3B	4.54563	1	1207840;	1207840	1207840	4545625	4545625	4.55	0
b007697	3B	4.70289	1	bs00098161_51;	bs00098161_51	bs00098161_51	4702891	4702891	4.7	0
b007698	3B	4.89585	1	wsnp_ku_c1629_3206989;	wsnp_ku_c1629_3206989	wsnp_ku_c1629_3206989	4895849	4895849	4.9	0
b007699	3B	4.99509	1	1112113;	1112113	1112113	4995094	4995094	5	0
b007700	3B	5.42854	1	1066099;	1066099	1066099	5428536	5428536	5.43	0
b007701	3B	5.42854	1	2267294;	2267294	2267294	5428539	5428539	5.43	0
b007702	3B	5.84127	2	4398266;1370323;	4398266	1370323	5805860	5876675	5.81-5.88	0.070815
b007703	3B	5.91793	1	4408574;	4408574	4408574	5917933	5917933	5.92	0
b007704	3B	5.94159	1	1162781;	1162781	1162781	5941590	5941590	5.94	0
b007705	3B	6.09804	1	1321432;	1321432	1321432	6098040	6098040	6.1	0
b007706	3B	6.19614	1	2254240;	2254240	2254240	6196136	6196136	6.2	0
b007707	3B	6.19614	1	3958709;	3958709	3958709	6196139	6196139	6.2	0
b007708	3B	6.21105	1	1765052;	1765052	1765052	6211054	6211054	6.21	0
b007709	3B	6.25589	1	1003349;	1003349	1003349	6255889	6255889	6.26	0
b007710	3B	6.31264	1	4537347;	4537347	4537347	6312643	6312643	6.31	0
b007711	3B	6.49139	2	1105629;1317824;	1105629	1317824	6476933	6505843	6.48-6.51	0.02891
b007712	3B	7.43745	1	3942193;	3942193	3942193	7437450	7437450	7.44	0
b007713	3B	10.2678	1	1115561;	1115561	1115561	10267833	10267833	10.27	0
b007714	3B	11.4856	1	2300689;	2300689	2300689	11485602	11485602	11.49	0
b007715	3B	11.4856	1	3027562;	3027562	3027562	11485605	11485605	11.49	0
b007716	3B	11.9551	1	981932;	981932	981932	11955150	11955150	11.96	0
b007717	3B	11.9552	1	3028435;	3028435	3028435	11955153	11955153	11.96	0
b007718	3B	11.958	1	bobwhite_c3902_145;	bobwhite_c3902_145	bobwhite_c3902_145	11958001	11958001	11.96	0
b007719	3B	12.0821	1	3023957;	3023957	3023957	12082145	12082145	12.08	0
b007720	3B	12.1779	1	snp59145;	snp59145	snp59145	12177857	12177857	12.18	0
b007721	3B	12.1874	3	excalibur_c11505_806;bs00011438_51;rac875_c30348_182;	excalibur_c11505_806	rac875_c30348_182	12187209	12187650	12.19-12.19	0.000441
b007722	3B	12.2732	1	1029913;	1029913	1029913	12273152	12273152	12.27	0
b007723	3B	12.3251	1	1011043;	1011043	1011043	12325065	12325065	12.33	0
b007724	3B	12.3251	1	2309127;	2309127	2309127	12325068	12325068	12.33	0
b007725	3B	12.4289	7	wsnp_ex_c8386_14127329;excalibur_c8386_1009;wsnp_ex_c8386_14128029;rfl_contig5299_1529;1285543;bs00088434_51;wsnp_ex_rep_c103892_88739043;	wsnp_ex_c8386_14127329	wsnp_ex_rep_c103892_88739043	12367814	12490081	12.37-12.49	0.122267
b007726	3B	12.5143	1	1249224;	1249224	1249224	12514302	12514302	12.51	0
b007727	3B	12.5741	1	1231166;	1231166	1231166	12574057	12574057	12.57	0
b007728	3B	12.6021	1	1136932;	1136932	1136932	12602147	12602147	12.6	0
b007729	3B	12.6024	1	1098883;	1098883	1098883	12602351	12602351	12.6	0
b007730	3B	12.6024	1	5578079;	5578079	5578079	12602354	12602354	12.6	0
b007731	3B	13.1461	1	1318741;	1318741	1318741	13146145	13146145	13.15	0
b007732	3B	13.3221	4	1165422;bs00098868_51;1321599;wsnp_ex_rep_c67625_66279491;	1165422	wsnp_ex_rep_c67625_66279491	13190153	13454070	13.19-13.45	0.263917
b007733	3B	13.6344	1	3954980;	3954980	3954980	13634404	13634404	13.63	0
b007734	3B	13.641	1	bs00022154_51;	bs00022154_51	bs00022154_51	13641032	13641032	13.64	0
b007735	3B	13.744	1	1150115;	1150115	1150115	13744039	13744039	13.74	0
b007736	3B	13.744	1	3534250;	3534250	3534250	13744042	13744042	13.74	0
b007737	3B	13.7445	1	snp58674;	snp58674	snp58674	13744534	13744534	13.74	0
b007738	3B	13.9048	2	cap11_c527_306;bs00111294_51;	cap11_c527_306	bs00111294_51	13890161	13919493	13.89-13.92	0.029332
b007739	3B	13.9358	1	3937480;	3937480	3937480	13935771	13935771	13.94	0
b007740	3B	14.178	1	1321522;	1321522	1321522	14177955	14177955	14.18	0
b007741	3B	14.1973	1	1321801;	1321801	1321801	14197307	14197307	14.2	0
b007742	3B	14.2007	1	1104460;	1104460	1104460	14200694	14200694	14.2	0
b007743	3B	14.2009	1	1370321;	1370321	1370321	14200902	14200902	14.2	0
b007744	3B	14.2735	1	wsnp_ex_c24548_33795073;	wsnp_ex_c24548_33795073	wsnp_ex_c24548_33795073	14273503	14273503	14.27	0
b007745	3B	14.2738	1	ku_c519_281;	ku_c519_281	ku_c519_281	14273794	14273794	14.27	0
b007746	3B	14.7839	6	1091304;4538129;3033847;1308905;rfl_contig5709_3005;1157327;	1091304	1157327	14554924	15012923	14.55-15.01	0.457999
b007747	3B	15.2078	2	1321606;1317271;	1321606	1317271	15129242	15286260	15.13-15.29	0.157018
b007748	3B	15.3516	1	4406233;	4406233	4406233	15351617	15351617	15.35	0
b007749	3B	15.3622	1	3947217;	3947217	3947217	15362241	15362241	15.36	0
b007750	3B	15.37	1	1343239;	1343239	1343239	15370030	15370030	15.37	0
b007751	3B	15.5155	1	1243029;	1243029	1243029	15515480	15515480	15.52	0
b007752	3B	15.5165	1	3028449;	3028449	3028449	15516543	15516543	15.52	0
b007753	3B	15.6737	1	1321791;	1321791	1321791	15673682	15673682	15.67	0
b007754	3B	15.7374	1	1321203;	1321203	1321203	15737362	15737362	15.74	0
b007755	3B	15.7424	1	1317207;	1317207	1317207	15742445	15742445	15.74	0
b007756	3B	15.7669	1	1315407;	1315407	1315407	15766887	15766887	15.77	0
b007757	3B	15.7896	1	3028616;	3028616	3028616	15789628	15789628	15.79	0
b007758	3B	15.8178	1	cap7_c1576_371;	cap7_c1576_371	cap7_c1576_371	15817806	15817806	15.82	0
b007759	3B	15.8473	1	1369541;	1369541	1369541	15847263	15847263	15.85	0
b007760	3B	15.8635	1	1318136;	1318136	1318136	15863480	15863480	15.86	0
b007761	3B	16.0649	1	tdurum_contig79629_538;	tdurum_contig79629_538	tdurum_contig79629_538	16064877	16064877	16.06	0
b007762	3B	16.0716	1	1318182;	1318182	1318182	16071635	16071635	16.07	0
b007763	3B	16.1144	1	1098314;	1098314	1098314	16114402	16114402	16.11	0
b007764	3B	16.1733	1	1089354;	1089354	1089354	16173304	16173304	16.17	0
b007765	3B	16.1945	2	rac875_c4389_1412;rac875_c4389_1344;	rac875_c4389_1412	rac875_c4389_1344	16194465	16194533	16.19-16.19	6.8e-05
b007766	3B	16.2202	1	2277031;	2277031	2277031	16220224	16220224	16.22	0
b007767	3B	16.3367	1	4004950;	4004950	4004950	16336660	16336660	16.34	0
b007768	3B	16.3465	1	3953440;	3953440	3953440	16346493	16346493	16.35	0
b007769	3B	16.5934	1	3022120;	3022120	3022120	16593394	16593394	16.59	0
b007770	3B	16.6001	1	982680;	982680	982680	16600087	16600087	16.6	0
b007771	3B	16.6406	1	2254626;	2254626	2254626	16640610	16640610	16.64	0
b007772	3B	16.8644	1	1019893;	1019893	1019893	16864405	16864405	16.86	0
b007773	3B	17.0432	1	1211382;	1211382	1211382	17043165	17043165	17.04	0
b007774	3B	17.0432	1	4406207;	4406207	4406207	17043168	17043168	17.04	0
b007775	3B	17.0492	1	1087683;	1087683	1087683	17049222	17049222	17.05	0
b007776	3B	17.0503	1	4261146;	4261146	4261146	17050315	17050315	17.05	0
b007777	3B	17.2338	1	1219453;	1219453	1219453	17233831	17233831	17.23	0
b007778	3B	17.5225	1	3031801;	3031801	3031801	17522481	17522481	17.52	0
b007779	3B	17.5248	1	2254375;	2254375	2254375	17524791	17524791	17.52	0
b007780	3B	17.6333	1	rac875_c8459_1291;	rac875_c8459_1291	rac875_c8459_1291	17633348	17633348	17.63	0
b007781	3B	17.6494	1	1114369;	1114369	1114369	17649431	17649431	17.65	0
b007782	3B	17.7338	1	1035601;	1035601	1035601	17733805	17733805	17.73	0
b007783	3B	18.2744	9	1115388;4409312;1222663;1127213;3533654;4004460;1062313;1212060;1403851;	1115388	1403851	17767026	18781781	17.77-18.78	1.01476
b007784	3B	18.8329	1	4909998;	4909998	4909998	18832863	18832863	18.83	0
b007785	3B	18.9432	1	2282935;	2282935	2282935	18943191	18943191	18.94	0
b007786	3B	19.0679	1	1037761;	1037761	1037761	19067875	19067875	19.07	0
b007787	3B	19.0982	1	1200174;	1200174	1200174	19098162	19098162	19.1	0
b007788	3B	19.1317	1	1120926;	1120926	1120926	19131690	19131690	19.13	0
b007789	3B	19.1916	1	2269369;	2269369	2269369	19191600	19191600	19.19	0
b007790	3B	19.2235	1	3936312;	3936312	3936312	19223488	19223488	19.22	0
b007791	3B	19.2584	1	1091624;	1091624	1091624	19258412	19258412	19.26	0
b007792	3B	19.2869	1	1233625;	1233625	1233625	19286895	19286895	19.29	0
b007793	3B	19.2901	1	1063935;	1063935	1063935	19290138	19290138	19.29	0
b007794	3B	19.2931	1	1106017;	1106017	1106017	19293074	19293074	19.29	0
b007795	3B	19.6896	1	3385322;	3385322	3385322	19689571	19689571	19.69	0
b007796	3B	19.7003	1	1393481;	1393481	1393481	19700263	19700263	19.7	0
b007797	3B	20.0515	1	1076070;	1076070	1076070	20051501	20051501	20.05	0
b007798	3B	20.5109	1	1103005;	1103005	1103005	20510908	20510908	20.51	0
b007799	3B	20.6193	2	1233721;4008002;	1233721	4008002	20619276	20619296	20.62-20.62	2e-05
b007800	3B	20.643	1	2275498;	2275498	2275498	20642960	20642960	20.64	0
b007801	3B	20.643	1	3384648;	3384648	3384648	20642963	20642963	20.64	0
b007802	3B	20.651	1	1095017;	1095017	1095017	20651020	20651020	20.65	0
b007803	3B	20.6682	1	snp21617;	snp21617	snp21617	20668174	20668174	20.67	0
b007804	3B	20.6682	1	snp54699;	snp54699	snp54699	20668177	20668177	20.67	0
b007805	3B	20.722	1	3953479;	3953479	3953479	20721970	20721970	20.72	0
b007806	3B	21.3175	1	1133738;	1133738	1133738	21317523	21317523	21.32	0
b007807	3B	21.5768	1	wsnp_be497169b_ta_2_2;	wsnp_be497169b_ta_2_2	wsnp_be497169b_ta_2_2	21576819	21576819	21.58	0
b007808	3B	21.6168	1	2261955;	2261955	2261955	21616830	21616830	21.62	0
b007809	3B	21.844	1	snp11426;	snp11426	snp11426	21843951	21843951	21.84	0
b007810	3B	21.8603	1	1280582;	1280582	1280582	21860272	21860272	21.86	0
b007811	3B	21.9742	1	4991294;	4991294	4991294	21974239	21974239	21.97	0
b007812	3B	21.9834	5	gene-1856_1005;gene-1856_1151;bs00088684_51;excalibur_rep_c67448_528;rac875_c8885_74;	gene-1856_1005	rac875_c8885_74	21977028	21989728	21.98-21.99	0.0127
b007813	3B	21.9976	1	1228717;	1228717	1228717	21997599	21997599	22	0
b007814	3B	22.1568	1	1092841;	1092841	1092841	22156847	22156847	22.16	0
b007815	3B	22.3795	1	1242065;	1242065	1242065	22379457	22379457	22.38	0
b007816	3B	22.4868	1	4397846;	4397846	4397846	22486794	22486794	22.49	0
b007817	3B	22.5959	1	1862856;	1862856	1862856	22595864	22595864	22.6	0
b007818	3B	23.0754	1	excalibur_c25566_423;	excalibur_c25566_423	excalibur_c25566_423	23075360	23075360	23.08	0
b007819	3B	23.0784	1	excalibur_c25566_1000;	excalibur_c25566_1000	excalibur_c25566_1000	23078424	23078424	23.08	0
b007820	3B	23.0857	1	1112585;	1112585	1112585	23085711	23085711	23.09	0
b007821	3B	23.0964	1	3936615;	3936615	3936615	23096431	23096431	23.1	0
b007822	3B	23.108	1	1104660;	1104660	1104660	23107955	23107955	23.11	0
b007823	3B	23.1206	1	1242639;	1242639	1242639	23120579	23120579	23.12	0
b007824	3B	23.1413	1	1072819;	1072819	1072819	23141251	23141251	23.14	0
b007825	3B	23.1413	1	1150755;	1150755	1150755	23141254	23141254	23.14	0
b007826	3B	23.2838	1	snp31404;	snp31404	snp31404	23283828	23283828	23.28	0
b007827	3B	23.2847	1	wsnp_ra_c16264_24873670;	wsnp_ra_c16264_24873670	wsnp_ra_c16264_24873670	23284726	23284726	23.28	0
b007828	3B	23.2848	1	1127838;	1127838	1127838	23284757	23284757	23.28	0
b007829	3B	23.299	1	1000905;	1000905	1000905	23298985	23298985	23.3	0
b007830	3B	23.3028	1	4394467;	4394467	4394467	23302809	23302809	23.3	0
b007831	3B	23.3783	1	1218956;	1218956	1218956	23378277	23378277	23.38	0
b007832	3B	23.4679	1	snp52189;	snp52189	snp52189	23467907	23467907	23.47	0
b007833	3B	23.4836	1	4411981;	4411981	4411981	23483625	23483625	23.48	0
b007834	3B	23.5042	1	snp04741;	snp04741	snp04741	23504235	23504235	23.5	0
b007835	3B	23.5052	1	1109710;	1109710	1109710	23505211	23505211	23.51	0
b007836	3B	23.6507	4	1254634;4538964;2279828;3029301;	1254634	3029301	23636365	23665041	23.64-23.67	0.028676
b007837	3B	23.7616	1	989000;	989000	989000	23761593	23761593	23.76	0
b007838	3B	23.7621	1	1001699;	1001699	1001699	23762116	23762116	23.76	0
b007839	3B	23.8132	1	3384600;	3384600	3384600	23813220	23813220	23.81	0
b007840	3B	23.8138	1	1038605;	1038605	1038605	23813850	23813850	23.81	0
b007841	3B	23.9562	1	4439904;	4439904	4439904	23956233	23956233	23.96	0
b007842	3B	23.9594	1	1102903;	1102903	1102903	23959355	23959355	23.96	0
b007843	3B	24.0084	1	1091797;	1091797	1091797	24008425	24008425	24.01	0
b007844	3B	24.0097	2	iacx22;bs00090324_51;	iacx22	bs00090324_51	24009541	24009848	24.01-24.01	0.000307
b007845	3B	24.0673	2	iacx6214;4909528;	iacx6214	4909528	24063122	24071431	24.06-24.07	0.008309
b007846	3B	24.0718	1	snp13512;	snp13512	snp13512	24071831	24071831	24.07	0
b007847	3B	24.1659	1	3024678;	3024678	3024678	24165860	24165860	24.17	0
b007848	3B	24.1682	1	1117730;	1117730	1117730	24168247	24168247	24.17	0
b007849	3B	24.1683	1	2289039;	2289039	2289039	24168250	24168250	24.17	0
b007850	3B	24.4514	1	tdurum_contig57914_745;	tdurum_contig57914_745	tdurum_contig57914_745	24451372	24451372	24.45	0
b007851	3B	24.4518	1	tdurum_contig57914_1144;	tdurum_contig57914_1144	tdurum_contig57914_1144	24451771	24451771	24.45	0
b007852	3B	24.5036	1	bs00026471_51;	bs00026471_51	bs00026471_51	24503590	24503590	24.5	0
b007853	3B	24.5813	1	4329415;	4329415	4329415	24581327	24581327	24.58	0
b007854	3B	24.5848	1	1088305;	1088305	1088305	24584836	24584836	24.58	0
b007855	3B	24.622	1	4407710;	4407710	4407710	24621977	24621977	24.62	0
b007856	3B	24.6223	1	3954276;	3954276	3954276	24622296	24622296	24.62	0
b007857	3B	24.951	1	3959633;	3959633	3959633	24950990	24950990	24.95	0
b007858	3B	24.952	1	1041283;	1041283	1041283	24952030	24952030	24.95	0
b007859	3B	24.9524	1	2275869;	2275869	2275869	24952359	24952359	24.95	0
b007860	3B	24.9578	1	1101924;	1101924	1101924	24957837	24957837	24.96	0
b007861	3B	24.9699	1	rfl_contig5307_551;	rfl_contig5307_551	rfl_contig5307_551	24969929	24969929	24.97	0
b007862	3B	24.9778	1	1250593;	1250593	1250593	24977782	24977782	24.98	0
b007863	3B	24.9779	1	3951849;	3951849	3951849	24977943	24977943	24.98	0
b007864	3B	25.1063	1	3940197;	3940197	3940197	25106332	25106332	25.11	0
b007865	3B	25.1131	1	ra_c10565_1109;	ra_c10565_1109	ra_c10565_1109	25113143	25113143	25.11	0
b007866	3B	25.1132	1	ra_c10565_1214;	ra_c10565_1214	ra_c10565_1214	25113248	25113248	25.11	0
b007867	3B	25.455	1	4409717;	4409717	4409717	25454980	25454980	25.45	0
b007868	3B	25.6315	1	tdurum_contig13898_648;	tdurum_contig13898_648	tdurum_contig13898_648	25631509	25631509	25.63	0
b007869	3B	25.7503	1	snp19117;	snp19117	snp19117	25750253	25750253	25.75	0
b007870	3B	25.8076	1	rac875_c7724_1312;	rac875_c7724_1312	rac875_c7724_1312	25807646	25807646	25.81	0
b007871	3B	25.8077	1	wsnp_ex_c1558_2976128;	wsnp_ex_c1558_2976128	wsnp_ex_c1558_2976128	25807689	25807689	25.81	0
b007872	3B	25.9519	1	1715064;	1715064	1715064	25951870	25951870	25.95	0
b007873	3B	26.0713	1	snp16050;	snp16050	snp16050	26071320	26071320	26.07	0
b007874	3B	26.0744	1	snp15274;	snp15274	snp15274	26074384	26074384	26.07	0
b007875	3B	26.1305	1	1006051;	1006051	1006051	26130455	26130455	26.13	0
b007876	3B	26.1403	1	1112533;	1112533	1112533	26140347	26140347	26.14	0
b007877	3B	26.19	1	3024103;	3024103	3024103	26190044	26190044	26.19	0
b007878	3B	26.2291	1	2277670;	2277670	2277670	26229117	26229117	26.23	0
b007879	3B	26.2318	1	2351470;	2351470	2351470	26231823	26231823	26.23	0
b007880	3B	26.4617	1	3951799;	3951799	3951799	26461726	26461726	26.46	0
b007881	3B	26.5465	1	snp15086;	snp15086	snp15086	26546487	26546487	26.55	0
b007882	3B	26.7346	1	snp32935;	snp32935	snp32935	26734554	26734554	26.73	0
b007883	3B	26.7382	1	tdurum_contig49753_191;	tdurum_contig49753_191	tdurum_contig49753_191	26738191	26738191	26.74	0
b007884	3B	27.0698	1	1127409;	1127409	1127409	27069827	27069827	27.07	0
b007885	3B	27.1418	1	3934849;	3934849	3934849	27141762	27141762	27.14	0
b007886	3B	27.1801	1	1211886;	1211886	1211886	27180064	27180064	27.18	0
b007887	3B	27.5	1	bs00097558_51;	bs00097558_51	bs00097558_51	27499955	27499955	27.5	0
b007888	3B	27.6769	1	3028574;	3028574	3028574	27676876	27676876	27.68	0
b007889	3B	27.7081	1	4990844;	4990844	4990844	27708096	27708096	27.71	0
b007890	3B	27.8279	1	2322343;	2322343	2322343	27827871	27827871	27.83	0
b007891	3B	27.8572	1	bs00104109_51;	bs00104109_51	bs00104109_51	27857240	27857240	27.86	0
b007892	3B	27.8646	1	1085541;	1085541	1085541	27864582	27864582	27.86	0
b007893	3B	28.01	6	4989142;1863803;1112249;1151112;4404232;1099297;	4989142	1099297	27945432	28074575	27.95-28.07	0.129143
b007894	3B	28.1825	4	2294168;4910923;1242253;4008705;	2294168	4008705	28167454	28197544	28.17-28.2	0.03009
b007895	3B	28.229	1	1219146;	1219146	1219146	28228951	28228951	28.23	0
b007896	3B	28.3221	1	1091601;	1091601	1091601	28322090	28322090	28.32	0
b007897	3B	28.5243	1	4990755;	4990755	4990755	28524274	28524274	28.52	0
b007898	3B	28.5464	1	1254780;	1254780	1254780	28546362	28546362	28.55	0
b007899	3B	28.6369	1	3532732;	3532732	3532732	28636851	28636851	28.64	0
b007900	3B	28.6369	1	snp03542;	snp03542	snp03542	28636854	28636854	28.64	0
b007901	3B	28.6384	1	1104851;	1104851	1104851	28638357	28638357	28.64	0
b007902	3B	28.8642	1	1234183;	1234183	1234183	28864160	28864160	28.86	0
b007903	3B	28.8643	1	4993118;	4993118	4993118	28864317	28864317	28.86	0
b007904	3B	28.8805	1	4543572;	4543572	4543572	28880507	28880507	28.88	0
b007905	3B	28.8949	1	1087911;	1087911	1087911	28894873	28894873	28.89	0
b007906	3B	28.9029	1	bs00030203_51;	bs00030203_51	bs00030203_51	28902921	28902921	28.9	0
b007907	3B	29.118	1	1096546;	1096546	1096546	29117956	29117956	29.12	0
b007908	3B	29.1287	1	1123637;	1123637	1123637	29128716	29128716	29.13	0
b007909	3B	29.1287	1	1137761;	1137761	1137761	29128719	29128719	29.13	0
b007910	3B	29.1337	1	1250078;	1250078	1250078	29133659	29133659	29.13	0
b007911	3B	29.3155	1	kukri_c13830_924;	kukri_c13830_924	kukri_c13830_924	29315518	29315518	29.32	0
b007912	3B	29.3162	1	rfl_contig5043_785;	rfl_contig5043_785	rfl_contig5043_785	29316214	29316214	29.32	0
b007913	3B	29.4004	2	4989665;1136253;	4989665	1136253	29400368	29400399	29.4-29.4	3.1e-05
b007914	3B	29.4057	1	1239416;	1239416	1239416	29405727	29405727	29.41	0
b007915	3B	29.4154	1	1228122;	1228122	1228122	29415401	29415401	29.42	0
b007916	3B	29.4154	1	1088005;	1088005	1088005	29415404	29415404	29.42	0
b007917	3B	29.497	1	tdurum_contig43252_1762;	tdurum_contig43252_1762	tdurum_contig43252_1762	29497003	29497003	29.5	0
b007918	3B	29.6325	1	3026492;	3026492	3026492	29632498	29632498	29.63	0
b007919	3B	29.6651	1	bs00044751_51;	bs00044751_51	bs00044751_51	29665050	29665050	29.67	0
b007920	3B	29.7255	1	rfl_contig876_422;	rfl_contig876_422	rfl_contig876_422	29725488	29725488	29.73	0
b007921	3B	30.0343	2	4539810;1121919;	4539810	1121919	29973050	30095643	29.97-30.1	0.122593
b007922	3B	30.4937	1	tdurum_contig83496_214;	tdurum_contig83496_214	tdurum_contig83496_214	30493716	30493716	30.49	0
b007923	3B	30.6292	1	1228189;	1228189	1228189	30629240	30629240	30.63	0
b007924	3B	30.6318	1	1234768;	1234768	1234768	30631847	30631847	30.63	0
b007925	3B	30.6428	1	bs00070455_51;	bs00070455_51	bs00070455_51	30642832	30642832	30.64	0
b007926	3B	30.6435	1	snp47417;	snp47417	snp47417	30643523	30643523	30.64	0
b007927	3B	30.6457	1	tdurum_contig22897_107;	tdurum_contig22897_107	tdurum_contig22897_107	30645658	30645658	30.65	0
b007928	3B	30.6469	1	excalibur_c57450_197;	excalibur_c57450_197	excalibur_c57450_197	30646866	30646866	30.65	0
b007929	3B	30.647	1	wsnp_ex_c57450_59156677;	wsnp_ex_c57450_59156677	wsnp_ex_c57450_59156677	30647039	30647039	30.65	0
b007930	3B	30.6472	1	wsnp_ku_c25614_35580998;	wsnp_ku_c25614_35580998	wsnp_ku_c25614_35580998	30647236	30647236	30.65	0
b007931	3B	30.981	3	gene-4824_212;snp19683;1252413;	gene-4824_212	1252413	30974516	30987408	30.97-30.99	0.012892
b007932	3B	31.1152	1	4989147;	4989147	4989147	31115227	31115227	31.12	0
b007933	3B	31.6385	1	4543152;	4543152	4543152	31638520	31638520	31.64	0
b007934	3B	32.1474	1	4990508;	4990508	4990508	32147433	32147433	32.15	0
b007935	3B	32.1474	1	3944818;	3944818	3944818	32147436	32147436	32.15	0
b007936	3B	32.346	2	wsnp_ra_c18153_27161629;jd_c6012_1567;	wsnp_ra_c18153_27161629	jd_c6012_1567	32345267	32346721	32.35-32.35	0.001454
b007937	3B	32.3486	1	bobwhite_c27352_145;	bobwhite_c27352_145	bobwhite_c27352_145	32348626	32348626	32.35	0
b007938	3B	32.4821	1	snp32440;	snp32440	snp32440	32482096	32482096	32.48	0
b007939	3B	32.5498	1	1103096;	1103096	1103096	32549783	32549783	32.55	0
b007940	3B	32.5707	1	1370361;	1370361	1370361	32570661	32570661	32.57	0
b007941	3B	32.8808	1	978010;	978010	978010	32880821	32880821	32.88	0
b007942	3B	33.5346	1	1110225;	1110225	1110225	33534558	33534558	33.53	0
b007943	3B	33.5815	1	1091668;	1091668	1091668	33581526	33581526	33.58	0
b007944	3B	33.5971	1	4407524;	4407524	4407524	33597068	33597068	33.6	0
b007945	3B	33.8651	1	snp42858;	snp42858	snp42858	33865141	33865141	33.87	0
b007946	3B	33.8682	1	1045049;	1045049	1045049	33868171	33868171	33.87	0
b007947	3B	34.4277	1	3024240;	3024240	3024240	34427656	34427656	34.43	0
b007948	3B	34.477	1	1204843;	1204843	1204843	34476982	34476982	34.48	0
b007949	3B	34.4832	1	2296999;	2296999	2296999	34483220	34483220	34.48	0
b007950	3B	34.4987	1	2275832;	2275832	2275832	34498661	34498661	34.5	0
b007951	3B	34.5016	2	1102911;1129802;	1102911	1129802	34501583	34501713	34.5-34.5	0.00013
b007952	3B	34.6181	1	4992871;	4992871	4992871	34618077	34618077	34.62	0
b007953	3B	34.6208	1	1101348;	1101348	1101348	34620845	34620845	34.62	0
b007954	3B	34.6239	1	4991201;	4991201	4991201	34623937	34623937	34.62	0
b007955	3B	36.1544	1	snp03324;	snp03324	snp03324	36154397	36154397	36.15	0
b007956	3B	38.1067	1	2288900;	2288900	2288900	38106714	38106714	38.11	0
b007957	3B	38.1248	1	4407876;	4407876	4407876	38124810	38124810	38.12	0
b007958	3B	38.1256	1	1076450;	1076450	1076450	38125561	38125561	38.13	0
b007959	3B	38.251	1	1095383;	1095383	1095383	38250966	38250966	38.25	0
b007960	3B	38.2511	1	981033;	981033	981033	38251095	38251095	38.25	0
b007961	3B	38.2796	1	1233210;	1233210	1233210	38279635	38279635	38.28	0
b007962	3B	38.5857	8	1064712;3939196;978632;1095647;1218403;1115102;2251356;4989333;	1064712	4989333	38359295	38812112	38.36-38.81	0.452817
b007963	3B	38.8437	1	987924;	987924	987924	38843690	38843690	38.84	0
b007964	3B	39.2351	1	1233707;	1233707	1233707	39235137	39235137	39.24	0
b007965	3B	39.2872	2	3024865;3946649;	3024865	3946649	39278916	39295547	39.28-39.3	0.016631
b007966	3B	39.7424	1	3954138;	3954138	3954138	39742394	39742394	39.74	0
b007967	3B	40.0918	1	2280987;	2280987	2280987	40091805	40091805	40.09	0
b007968	3B	40.7716	5	3534416;1104766;4407449;snp17268;980004;	3534416	980004	40372756	41170487	40.37-41.17	0.797731
b007969	3B	41.179	1	bs00010332_51;	bs00010332_51	bs00010332_51	41179043	41179043	41.18	0
b007970	3B	41.351	1	gene-1771_541;	gene-1771_541	gene-1771_541	41350960	41350960	41.35	0
b007971	3B	41.4558	1	1319455;	1319455	1319455	41455767	41455767	41.46	0
b007972	3B	42.2278	1	1089554;	1089554	1089554	42227841	42227841	42.23	0
b007973	3B	42.9169	1	1092462;	1092462	1092462	42916861	42916861	42.92	0
b007974	3B	44.4346	12	4989832;wsnp_cap11_c1214_700174;2284727;bobwhite_s67413_216;2254746;jagger_c9349_89;1087700;1118008;jagger_s10976_127;iacx799;wsnp_ex_rep_c69595_68543549;3029380;	4989832	3029380	42916864	45952417	42.92-45.95	3.03555
b007975	3B	47.2069	1	snp11856;	snp11856	snp11856	47206867	47206867	47.21	0
b007976	3B	47.2135	1	1024660;	1024660	1024660	47213540	47213540	47.21	0
b007977	3B	49.01	1	snp53676;	snp53676	snp53676	49010035	49010035	49.01	0
b007978	3B	49.0125	1	excalibur_c31303_481;	excalibur_c31303_481	excalibur_c31303_481	49012462	49012462	49.01	0
b007979	3B	49.1001	1	1228911;	1228911	1228911	49100116	49100116	49.1	0
b007980	3B	49.456	5	snp33203;rfl_contig1456_1438;rfl_contig1456_1130;kukri_c908_467;kukri_c908_155;	snp33203	kukri_c908_155	49452414	49459531	49.45-49.46	0.007117
b007981	3B	49.7279	1	bobwhite_c45768_99;	bobwhite_c45768_99	bobwhite_c45768_99	49727916	49727916	49.73	0
b007982	3B	49.7564	1	1103312;	1103312	1103312	49756382	49756382	49.76	0
b007983	3B	49.7755	1	cap8_c7323_158;	cap8_c7323_158	cap8_c7323_158	49775481	49775481	49.78	0
b007984	3B	49.7777	2	bs00056257_51;bs00056258_51;	bs00056257_51	bs00056258_51	49777610	49777773	49.78-49.78	0.000163
b007985	3B	49.7823	1	bobwhite_c4514_298;	bobwhite_c4514_298	bobwhite_c4514_298	49782337	49782337	49.78	0
b007986	3B	49.7825	1	bobwhite_c4514_331;	bobwhite_c4514_331	bobwhite_c4514_331	49782470	49782470	49.78	0
b007987	3B	49.7874	1	bobwhite_c24194_255;	bobwhite_c24194_255	bobwhite_c24194_255	49787378	49787378	49.79	0
b007988	3B	49.8273	1	1044604;	1044604	1044604	49827308	49827308	49.83	0
b007989	3B	49.8715	1	1254998;	1254998	1254998	49871476	49871476	49.87	0
b007990	3B	50.0737	1	1140685;	1140685	1140685	50073747	50073747	50.07	0
b007991	3B	50.5544	1	snp13048;	snp13048	snp13048	50554367	50554367	50.55	0
b007992	3B	50.9132	1	1209230;	1209230	1209230	50913250	50913250	50.91	0
b007993	3B	50.9765	2	1138396;978122;	1138396	978122	50945456	51007591	50.95-51.01	0.062135
b007994	3B	51.111	1	3021532;	3021532	3021532	51111025	51111025	51.11	0
b007995	3B	51.7704	1	1114715;	1114715	1114715	51770406	51770406	51.77	0
b007996	3B	52.2335	1	3385011;	3385011	3385011	52233517	52233517	52.23	0
b007997	3B	52.2899	1	bs00022242_51;	bs00022242_51	bs00022242_51	52289899	52289899	52.29	0
b007998	3B	52.2937	1	3938525;	3938525	3938525	52293691	52293691	52.29	0
b007999	3B	52.3183	1	snp21211;	snp21211	snp21211	52318347	52318347	52.32	0
b008000	3B	52.3364	1	1125815;	1125815	1125815	52336404	52336404	52.34	0
b008001	3B	52.5107	1	wsnp_ex_c47078_52393295;	wsnp_ex_c47078_52393295	wsnp_ex_c47078_52393295	52510698	52510698	52.51	0
b008002	3B	53.0639	1	1056730;	1056730	1056730	53063866	53063866	53.06	0
b008003	3B	53.2521	1	1113722;	1113722	1113722	53252106	53252106	53.25	0
b008004	3B	53.2542	1	1104241;	1104241	1104241	53254180	53254180	53.25	0
b008005	3B	53.6943	1	jagger_c4901_95;	jagger_c4901_95	jagger_c4901_95	53694332	53694332	53.69	0
b008006	3B	53.8276	1	4409407;	4409407	4409407	53827560	53827560	53.83	0
b008007	3B	53.8695	1	1070796;	1070796	1070796	53869463	53869463	53.87	0
b008008	3B	53.8695	1	1068707;	1068707	1068707	53869466	53869466	53.87	0
b008009	3B	53.8746	2	tdurum_contig97412_402;kukri_c17063_548;	tdurum_contig97412_402	kukri_c17063_548	53874511	53874676	53.87-53.87	0.000165
b008010	3B	53.9567	1	1047976;	1047976	1047976	53956697	53956697	53.96	0
b008011	3B	54.4189	1	rac875_c37084_143;	rac875_c37084_143	rac875_c37084_143	54418886	54418886	54.42	0
b008012	3B	54.4258	1	1108336;	1108336	1108336	54425759	54425759	54.43	0
b008013	3B	54.4323	1	2254401;	2254401	2254401	54432260	54432260	54.43	0
b008014	3B	54.5637	1	snp01572;	snp01572	snp01572	54563650	54563650	54.56	0
b008015	3B	54.8123	1	3023116;	3023116	3023116	54812255	54812255	54.81	0
b008016	3B	55.5505	3	1097726;1126994;1207419;	1097726	1207419	55549782	55551156	55.55-55.55	0.001374
b008017	3B	55.647	1	1112624;	1112624	1112624	55647027	55647027	55.65	0
b008018	3B	55.647	1	snp55730;	snp55730	snp55730	55647030	55647030	55.65	0
b008019	3B	55.6561	1	1173207;	1173207	1173207	55656060	55656060	55.66	0
b008020	3B	55.6562	2	3961123;1011423;	3961123	1011423	55656196	55656198	55.66-55.66	2e-06
b008021	3B	55.6962	1	1081264;	1081264	1081264	55696230	55696230	55.7	0
b008022	3B	55.6962	1	4408696;	4408696	4408696	55696233	55696233	55.7	0
b008023	3B	55.7924	1	1234275;	1234275	1234275	55792374	55792374	55.79	0
b008024	3B	56.5568	2	1110190;3940735;	1110190	3940735	56556782	56556785	56.56-56.56	3e-06
b008025	3B	56.5967	1	3936539;	3936539	3936539	56596696	56596696	56.6	0
b008026	3B	56.7601	1	1082515;	1082515	1082515	56760063	56760063	56.76	0
b008027	3B	56.8507	1	1237371;	1237371	1237371	56850747	56850747	56.85	0
b008028	3B	57.3933	1	1201260;	1201260	1201260	57393345	57393345	57.39	0
b008029	3B	57.3949	1	1103218;	1103218	1103218	57394932	57394932	57.39	0
b008030	3B	57.51	1	992253;	992253	992253	57509975	57509975	57.51	0
b008031	3B	57.6872	1	3064632;	3064632	3064632	57687180	57687180	57.69	0
b008032	3B	57.8142	2	4404541;snp00633;	4404541	snp00633	57691697	57936615	57.69-57.94	0.244918
b008033	3B	57.9556	1	3955325;	3955325	3955325	57955577	57955577	57.96	0
b008034	3B	58.7656	5	rac875_c59977_598;1150956;snp56473;1085988;jd_c14460_122;	rac875_c59977_598	jd_c14460_122	58166428	59364673	58.17-59.36	1.19825
b008035	3B	59.3689	1	1394187;	1394187	1394187	59368884	59368884	59.37	0
b008036	3B	59.5888	1	1122485;	1122485	1122485	59588768	59588768	59.59	0
b008037	3B	59.8879	1	3934373;	3934373	3934373	59887890	59887890	59.89	0
b008038	3B	59.9142	1	4005535;	4005535	4005535	59914190	59914190	59.91	0
b008039	3B	59.9252	1	1002400;	1002400	1002400	59925177	59925177	59.93	0
b008040	3B	60.2439	1	bobwhite_c62702_587;	bobwhite_c62702_587	bobwhite_c62702_587	60243946	60243946	60.24	0
b008041	3B	60.2519	1	4408640;	4408640	4408640	60251851	60251851	60.25	0
b008042	3B	60.2531	1	2308093;	2308093	2308093	60253097	60253097	60.25	0
b008043	3B	60.2758	1	1110385;	1110385	1110385	60275777	60275777	60.28	0
b008044	3B	60.3559	1	bs00092492_51;	bs00092492_51	bs00092492_51	60355950	60355950	60.36	0
b008045	3B	60.516	1	snp04848;	snp04848	snp04848	60515952	60515952	60.52	0
b008046	3B	60.7234	1	bobwhite_rep_c55395_200;	bobwhite_rep_c55395_200	bobwhite_rep_c55395_200	60723353	60723353	60.72	0
b008047	3B	60.8459	1	1165396;	1165396	1165396	60845909	60845909	60.85	0
b008048	3B	61.0225	1	bs00016407_51;	bs00016407_51	bs00016407_51	61022520	61022520	61.02	0
b008049	3B	61.0257	1	3027307;	3027307	3027307	61025670	61025670	61.03	0
b008050	3B	61.2499	1	excalibur_rep_c116253_245;	excalibur_rep_c116253_245	excalibur_rep_c116253_245	61249889	61249889	61.25	0
b008051	3B	61.273	1	3027465;	3027465	3027465	61272952	61272952	61.27	0
b008052	3B	61.2846	1	1100940;	1100940	1100940	61284593	61284593	61.28	0
b008053	3B	61.5259	1	1049173;	1049173	1049173	61525900	61525900	61.53	0
b008054	3B	61.6895	4	3026456;1132753;1374007;1101577;	3026456	1101577	61589378	61789672	61.59-61.79	0.200294
b008055	3B	62.3355	1	1006009;	1006009	1006009	62335484	62335484	62.34	0
b008056	3B	62.3628	1	985021;	985021	985021	62362802	62362802	62.36	0
b008057	3B	63.4333	6	1207219;1202160;4990423;kukri_c17659_536;1205463;1093674;	1207219	1093674	62975780	63890750	62.98-63.89	0.91497
b008058	3B	63.8911	1	snp52540;	snp52540	snp52540	63891113	63891113	63.89	0
b008059	3B	64.0344	1	rac875_c2529_1483;	rac875_c2529_1483	rac875_c2529_1483	64034439	64034439	64.03	0
b008060	3B	64.2439	1	bs00076248_51;	bs00076248_51	bs00076248_51	64243873	64243873	64.24	0
b008061	3B	64.2698	1	snp02324;	snp02324	snp02324	64269813	64269813	64.27	0
b008062	3B	64.4781	1	tdurum_contig67690_183;	tdurum_contig67690_183	tdurum_contig67690_183	64478116	64478116	64.48	0
b008063	3B	64.6367	1	snp06613;	snp06613	snp06613	64636672	64636672	64.64	0
b008064	3B	64.9751	1	1217224;	1217224	1217224	64975105	64975105	64.98	0
b008065	3B	65.1685	1	kukri_c73725_218;	kukri_c73725_218	kukri_c73725_218	65168534	65168534	65.17	0
b008066	3B	65.7308	7	1108049;3934695;1233619;3960779;3384720;1317479;2299518;	1108049	2299518	65426071	66035465	65.43-66.04	0.609394
b008067	3B	66.3585	1	cap8_c1799_237;	cap8_c1799_237	cap8_c1799_237	66358532	66358532	66.36	0
b008068	3B	70.0731	1	bs00003822_51;	bs00003822_51	bs00003822_51	70073115	70073115	70.07	0
b008069	3B	70.0732	1	bs00011728_51;	bs00011728_51	bs00011728_51	70073245	70073245	70.07	0
b008070	3B	70.3507	1	3955302;	3955302	3955302	70350701	70350701	70.35	0
b008071	3B	70.5352	1	snp34495;	snp34495	snp34495	70535240	70535240	70.54	0
b008072	3B	70.6504	1	snp34493;	snp34493	snp34493	70650390	70650390	70.65	0
b008073	3B	70.6504	1	snp13467;	snp13467	snp13467	70650393	70650393	70.65	0
b008074	3B	70.8894	1	1229938;	1229938	1229938	70889424	70889424	70.89	0
b008075	3B	70.9583	2	1010211;1087604;	1010211	1087604	70958182	70958323	70.96-70.96	0.000141
b008076	3B	70.9613	1	bobwhite_c23019_513;	bobwhite_c23019_513	bobwhite_c23019_513	70961309	70961309	70.96	0
b008077	3B	70.9622	1	kukri_c23228_137;	kukri_c23228_137	kukri_c23228_137	70962233	70962233	70.96	0
b008078	3B	71.2447	1	excalibur_c11594_246;	excalibur_c11594_246	excalibur_c11594_246	71244744	71244744	71.24	0
b008079	3B	71.2455	1	bobwhite_c828_329;	bobwhite_c828_329	bobwhite_c828_329	71245489	71245489	71.25	0
b008080	3B	71.2456	1	excalibur_c2820_1626;	excalibur_c2820_1626	excalibur_c2820_1626	71245622	71245622	71.25	0
b008081	3B	71.2463	1	gene-4064_599;	gene-4064_599	gene-4064_599	71246346	71246346	71.25	0
b008082	3B	71.2465	1	gene-4064_715;	gene-4064_715	gene-4064_715	71246459	71246459	71.25	0
b008083	3B	71.2496	1	excalibur_c2820_454;	excalibur_c2820_454	excalibur_c2820_454	71249625	71249625	71.25	0
b008084	3B	71.5895	1	1081767;	1081767	1081767	71589466	71589466	71.59	0
b008085	3B	71.7395	1	2251334;	2251334	2251334	71739544	71739544	71.74	0
b008086	3B	71.7401	1	snp03101;	snp03101	snp03101	71740057	71740057	71.74	0
b008087	3B	73.6627	16	snp24204;1107182;4407603;snp02741;jd_c4128_277;ku_c108793_228;rac875_c2787_1260;3024698;1138954;excalibur_c58066_180;1052877;excalibur_c5560_73;excalibur_c41681_1015;1200627;1155386;snp14690;	snp24204	snp14690	71859651	75465704	71.86-75.47	3.60605
b008088	3B	75.5433	1	1102763;	1102763	1102763	75543253	75543253	75.54	0
b008089	3B	75.6025	1	1022279;	1022279	1022279	75602454	75602454	75.6	0
b008090	3B	75.8452	2	snp14090;ku_c56846_964;	snp14090	ku_c56846_964	75706138	75984188	75.71-75.98	0.27805
b008091	3B	77.0112	1	1107636;	1107636	1107636	77011154	77011154	77.01	0
b008092	3B	77.1582	1	983340;	983340	983340	77158206	77158206	77.16	0
b008093	3B	77.4894	1	wsnp_ku_c13069_20938717;	wsnp_ku_c13069_20938717	wsnp_ku_c13069_20938717	77489420	77489420	77.49	0
b008094	3B	77.4906	1	rac875_c57829_83;	rac875_c57829_83	rac875_c57829_83	77490641	77490641	77.49	0
b008095	3B	77.4915	1	kukri_c48750_1416;	kukri_c48750_1416	kukri_c48750_1416	77491497	77491497	77.49	0
b008096	3B	77.5122	1	1107798;	1107798	1107798	77512248	77512248	77.51	0
b008097	3B	78.8335	9	bs00077528_51;bs00075108_51;tdurum_contig51993_52;bs00063036_51;1200619;rac875_c35310_770;kukri_c66923_217;wsnp_ex_c11246_18191331;3384739;	bs00077528_51	3384739	78164933	79502045	78.16-79.5	1.33711
b008098	3B	80.3199	13	bs00102622_51;wsnp_ex_c8802_14726148;ku_c24126_637;wsnp_ex_c22401_31592784;1202372;wsnp_ex_rep_c66896_65307566;jd_c20321_354;wsnp_be518003b_ta_2_3;excalibur_rep_c103016_430;wsnp_ex_c32404_41067821;1063564;bs00022072_51;rac875_c5913_172;	bs00102622_51	rac875_c5913_172	79752436	80887423	79.75-80.89	1.13499
b008099	3B	80.8884	1	excalibur_c4661_915;	excalibur_c4661_915	excalibur_c4661_915	80888409	80888409	80.89	0
b008100	3B	81.0368	1	3941133;	3941133	3941133	81036823	81036823	81.04	0
b008101	3B	81.3941	1	2276608;	2276608	2276608	81394062	81394062	81.39	0
b008102	3B	81.6684	1	2300465;	2300465	2300465	81668354	81668354	81.67	0
b008103	3B	82.2875	6	snp44216;1101250;1119949;991453;1112612;bs00065429_51;	snp44216	bs00065429_51	82149498	82425470	82.15-82.43	0.275972
b008104	3B	82.4958	1	1090936;	1090936	1090936	82495764	82495764	82.5	0
b008105	3B	82.5711	1	1092027;	1092027	1092027	82571144	82571144	82.57	0
b008106	3B	82.5731	1	2352813;	2352813	2352813	82573086	82573086	82.57	0
b008107	3B	82.6043	1	1862124;	1862124	1862124	82604280	82604280	82.6	0
b008108	3B	82.6045	1	snp21371;	snp21371	snp21371	82604514	82604514	82.6	0
b008109	3B	83.0799	1	rac875_c86306_256;	rac875_c86306_256	rac875_c86306_256	83079907	83079907	83.08	0
b008110	3B	83.0845	1	snp13381;	snp13381	snp13381	83084486	83084486	83.08	0
b008111	3B	84.6334	1	3950683;	3950683	3950683	84633408	84633408	84.63	0
b008112	3B	84.9562	1	1257804;	1257804	1257804	84956239	84956239	84.96	0
b008113	3B	85.1117	1	1129073;	1129073	1129073	85111723	85111723	85.11	0
b008114	3B	86.2246	5	4008375;wsnp_ex_c40250_47352047;rac875_c11636_1725;1047155;snp33196;	4008375	snp33196	85431303	87017944	85.43-87.02	1.58664
b008115	3B	87.7119	1	snp12734;	snp12734	snp12734	87711927	87711927	87.71	0
b008116	3B	88.5906	1	rfl_contig1618_394;	rfl_contig1618_394	rfl_contig1618_394	88590614	88590614	88.59	0
b008117	3B	88.6253	1	1013024;	1013024	1013024	88625312	88625312	88.63	0
b008118	3B	89.1483	1	1232204;	1232204	1232204	89148342	89148342	89.15	0
b008119	3B	90.3889	6	snp50410;wsnp_be498786b_ta_2_1;excalibur_c11001_134;wsnp_ex_c16304_24782232;2294397;wsnp_ex_c6065_10623213;	snp50410	wsnp_ex_c6065_10623213	89895062	90882787	89.9-90.88	0.987725
b008120	3B	92.8246	11	bs00011064_51;1112757;gene-1534_132;wsnp_ex_c15944_24350833;4396418;tdurum_contig10014_561;1095114;snp01158;wsnp_ex_c1097_2105209;ra_c3336_2247;bs00046052_51;	bs00011064_51	bs00046052_51	91045009	94604197	91.05-94.6	3.55919
b008121	3B	97.4275	1	1114983;	1114983	1114983	97427477	97427477	97.43	0
b008122	3B	100.141	1	1303011;	1303011	1303011	100140669	100140669	100.14	0
b008123	3B	105.678	1	1089534;	1089534	1089534	105678016	105678016	105.68	0
b008124	3B	105.773	1	3032061;	3032061	3032061	105772823	105772823	105.77	0
b008125	3B	107.531	4	wsnp_ex_c21930_31102213;wsnp_ex_c21930_31102685;bs00066108_51;3026622;	wsnp_ex_c21930_31102213	3026622	106929731	108132119	106.93-108.13	1.20239
b008126	3B	112.445	1	5411648;	5411648	5411648	112444945	112444945	112.44	0
b008127	3B	113.606	6	rac875_c1069_115;ta001459-1122;bobwhite_c10402_170;bobwhite_c10402_140;997873;jagger_c10720_161;	rac875_c1069_115	jagger_c10720_161	112715829	114495225	112.72-114.5	1.7794
b008128	3B	115.518	8	3033937;rfl_contig5108_1355;kukri_rep_c74178_178;3934255;2255756;3943012;1237453;1102206;	3033937	1102206	114770162	116265850	114.77-116.27	1.49569
b008129	3B	116.269	1	1103633;	1103633	1103633	116268530	116268530	116.27	0
b008130	3B	116.437	1	4991239;	4991239	4991239	116437078	116437078	116.44	0
b008131	3B	123.09	14	rfl_contig2267_1589;excalibur_rep_c68583_1067;1229768;1119726;bobwhite_c62885_215;kukri_rep_c102888_154;rfl_contig3367_888;snp03521;4405351;5411412;wsnp_ex_c13906_21771680;1695648;3944357;wsnp_jd_c2623_3541255;	rfl_contig2267_1589	wsnp_jd_c2623_3541255	119716356	126463630	119.72-126.46	6.74727
b008132	3B	126.908	1	3534046;	3534046	3534046	126908258	126908258	126.91	0
b008133	3B	131.578	17	kukri_c11905_89;kukri_rep_c102621_659;kukri_rep_c102621_446;kukri_rep_c101837_143;snp57406;1102893;kukri_c6460_1823;jd_c49675_408;wsnp_be446087b_ta_2_1;tdurum_contig100403_128;1863533;wsnp_jd_c8629_9593896;snp07721;1125477;snp31128;snp04339;1138136;	kukri_c11905_89	1138136	127876330	135279936	127.88-135.28	7.40361
b008134	3B	136.402	1	snp28454;	snp28454	snp28454	136402253	136402253	136.4	0
b008135	3B	137.607	6	3385115;3384628;1070490;1016641;3950216;rfl_contig3857_548;	3385115	rfl_contig3857_548	137377044	137837773	137.38-137.84	0.460729
b008136	3B	140.33	9	kukri_s116671_78;wsnp_jd_c8158_9193784;4261972;bobwhite_c47140_77;snp04987;2295247;1101161;rac875_c5206_1396;rac875_c58947_106;	kukri_s116671_78	rac875_c58947_106	139125187	141535284	139.13-141.54	2.4101
b008137	3B	141.872	1	2275562;	2275562	2275562	141871843	141871843	141.87	0
b008138	3B	141.939	1	1110706;	1110706	1110706	141939240	141939240	141.94	0
b008139	3B	141.997	1	3064831;	3064831	3064831	141997394	141997394	142	0
b008140	3B	142.064	1	1111577;	1111577	1111577	142063933	142063933	142.06	0
b008141	3B	142.068	1	snp57016;	snp57016	snp57016	142068174	142068174	142.07	0
b008142	3B	142.427	1	2279556;	2279556	2279556	142426735	142426735	142.43	0
b008143	3B	142.443	1	1113521;	1113521	1113521	142442896	142442896	142.44	0
b008144	3B	143.776	7	1251709;3944730;1122503;1236064;3533702;1092815;excalibur_c46308_610;	1251709	excalibur_c46308_610	143122605	144429188	143.12-144.43	1.30658
b008145	3B	144.623	2	3956157;rac875_c25375_236;	3956157	rac875_c25375_236	144545232	144701399	144.55-144.7	0.156167
b008146	3B	144.852	4	1236684;4909610;snp19536;excalibur_c90987_248;	1236684	excalibur_c90987_248	144706605	144998225	144.71-145	0.29162
b008147	3B	145.235	1	kukri_c48410_604;	kukri_c48410_604	kukri_c48410_604	145234984	145234984	145.23	0
b008148	3B	145.559	1	2278960;	2278960	2278960	145559278	145559278	145.56	0
b008149	3B	145.837	6	ta002188-0143;bs00090227_51;bs00010795_51;7478162;jd_c35530_365;wsnp_ex_c4888_8714379;	ta002188-0143	wsnp_ex_c4888_8714379	145610539	146063876	145.61-146.06	0.453337
b008150	3B	149.095	3	snp08880;wsnp_ex_c5657_9942445;wsnp_ex_c54357_57265797;	snp08880	wsnp_ex_c54357_57265797	147895817	150293421	147.9-150.29	2.3976
b008151	3B	151.261	1	snp05386;	snp05386	snp05386	151261431	151261431	151.26	0
b008152	3B	152.475	2	rfl_contig738_557;wsnp_jd_c7325_8422075;	rfl_contig738_557	wsnp_jd_c7325_8422075	152475355	152475583	152.48-152.48	0.000228
b008153	3B	152.641	1	wsnp_ex_rep_c68624_67475477;	wsnp_ex_rep_c68624_67475477	wsnp_ex_rep_c68624_67475477	152641116	152641116	152.64	0
b008154	3B	152.773	1	tdurum_contig43263_243;	tdurum_contig43263_243	tdurum_contig43263_243	152773411	152773411	152.77	0
b008155	3B	152.773	1	tdurum_contig43263_246;	tdurum_contig43263_246	tdurum_contig43263_246	152773414	152773414	152.77	0
b008156	3B	152.784	1	4262431;	4262431	4262431	152784302	152784302	152.78	0
b008157	3B	152.911	1	tdurum_contig10455_262;	tdurum_contig10455_262	tdurum_contig10455_262	152911354	152911354	152.91	0
b008158	3B	152.912	1	wsnp_ex_c7967_13522958;	wsnp_ex_c7967_13522958	wsnp_ex_c7967_13522958	152912080	152912080	152.91	0
b008159	3B	152.912	1	wsnp_ku_c7784_13343904;	wsnp_ku_c7784_13343904	wsnp_ku_c7784_13343904	152912412	152912412	152.91	0
b008160	3B	152.919	1	bs00066149_51;	bs00066149_51	bs00066149_51	152919031	152919031	152.92	0
b008161	3B	155.435	1	snp04661;	snp04661	snp04661	155434504	155434504	155.43	0
b008162	3B	155.823	1	wsnp_cap11_c1656_909791;	wsnp_cap11_c1656_909791	wsnp_cap11_c1656_909791	155823399	155823399	155.82	0
b008163	3B	155.825	1	snp02112;	snp02112	snp02112	155825184	155825184	155.83	0
b008164	3B	155.975	1	1228858;	1228858	1228858	155975320	155975320	155.98	0
b008165	3B	156.116	1	snp29202;	snp29202	snp29202	156115978	156115978	156.12	0
b008166	3B	157.017	1	gene-2001_150;	gene-2001_150	gene-2001_150	157016510	157016510	157.02	0
b008167	3B	157.072	1	iacx971;	iacx971	iacx971	157071628	157071628	157.07	0
b008168	3B	157.264	1	1070094;	1070094	1070094	157263538	157263538	157.26	0
b008169	3B	157.447	1	3954539;	3954539	3954539	157446548	157446548	157.45	0
b008170	3B	157.659	1	1217069;	1217069	1217069	157659073	157659073	157.66	0
b008171	3B	158.069	1	2257470;	2257470	2257470	158069477	158069477	158.07	0
b008172	3B	159.447	2	kukri_c3168_521;5411660;	kukri_c3168_521	5411660	159428393	159465360	159.43-159.47	0.036967
b008173	3B	162.827	7	1140195;2304413;excalibur_c34554_312;1124486;1230309;tplb0046p09_685;snp45603;	1140195	snp45603	160242253	165411428	160.24-165.41	5.16918
b008174	3B	168.369	1	snp12745;	snp12745	snp12745	168368921	168368921	168.37	0
b008175	3B	168.659	1	1089117;	1089117	1089117	168658734	168658734	168.66	0
b008176	3B	168.66	1	snp39040;	snp39040	snp39040	168659970	168659970	168.66	0
b008177	3B	171.695	1	4991306;	4991306	4991306	171694535	171694535	171.69	0
b008178	3B	171.844	1	1085767;	1085767	1085767	171843864	171843864	171.84	0
b008179	3B	172.573	1	rac875_c79844_323;	rac875_c79844_323	rac875_c79844_323	172573376	172573376	172.57	0
b008180	3B	172.574	1	bs00045195_51;	bs00045195_51	bs00045195_51	172574162	172574162	172.57	0
b008181	3B	173.116	1	snp02700;	snp02700	snp02700	173115501	173115501	173.12	0
b008182	3B	176.897	5	excalibur_c19108_321;snp02980;snp17635;1211260;kukri_c4104_1347;	excalibur_c19108_321	kukri_c4104_1347	173376164	180418547	173.38-180.42	7.04238
b008183	3B	181.543	1	998803;	998803	998803	181543309	181543309	181.54	0
b008184	3B	183.729	1	snp03805;	snp03805	snp03805	183728589	183728589	183.73	0
b008185	3B	184.754	1	snp37172;	snp37172	snp37172	184753558	184753558	184.75	0
b008186	3B	187.579	11	1201570;3956392;rac875_c37608_216;snp22539;1091814;1092934;bs00090178_51;1070185;2289047;2322340;snp17337;	1201570	snp17337	184850921	190306231	184.85-190.31	5.45531
b008187	3B	195.775	6	1265471;bs00098839_51;2276498;3948422;rac875_c8735_872;rac875_c8735_387;	1265471	rac875_c8735_387	193790129	197759061	193.79-197.76	3.96893
b008188	3B	198.075	2	5578036;1089319;	5578036	1089319	198074429	198074752	198.07-198.07	0.000323
b008189	3B	199.902	1	3533521;	3533521	3533521	199901779	199901779	199.9	0
b008190	3B	200.172	1	1237090;	1237090	1237090	200171729	200171729	200.17	0
b008191	3B	200.769	1	1088252;	1088252	1088252	200769494	200769494	200.77	0
b008192	3B	200.805	1	wsnp_ex_c14321_22290028;	wsnp_ex_c14321_22290028	wsnp_ex_c14321_22290028	200805175	200805175	200.81	0
b008193	3B	202.114	1	wsnp_jd_c17082_16025440;	wsnp_jd_c17082_16025440	wsnp_jd_c17082_16025440	202114281	202114281	202.11	0
b008194	3B	202.531	1	rac875_c29981_62;	rac875_c29981_62	rac875_c29981_62	202530829	202530829	202.53	0
b008195	3B	202.847	1	bs00066904_51;	bs00066904_51	bs00066904_51	202847472	202847472	202.85	0
b008196	3B	204.767	1	1166321;	1166321	1166321	204766922	204766922	204.77	0
b008197	3B	206.095	1	4006308;	4006308	4006308	206095480	206095480	206.1	0
b008198	3B	207.16	1	4008753;	4008753	4008753	207160068	207160068	207.16	0
b008199	3B	212.332	4	1388972;1090561;2277824;kukri_rep_c104117_312;	1388972	kukri_rep_c104117_312	211221873	213442151	211.22-213.44	2.22028
b008200	3B	217.008	2	rac875_c79971_61;ex_c68416_859;	rac875_c79971_61	ex_c68416_859	217007650	217008228	217.01-217.01	0.000578
b008201	3B	222.436	9	rac875_c34454_334;snp30799;2288831;bs00029548_51;2276560;1085874;1084818;excalibur_c13858_1640;1269545;	rac875_c34454_334	1269545	217733544	227137655	217.73-227.14	9.40411
b008202	3B	230.615	16	1099366;3534088;1695918;1089305;1111752;3533986;1219999;4004370;1694971;2268711;1209249;rac875_c21955_719;1212339;bs00098496_51;1202957;1267728;	1099366	1267728	227485254	233743886	227.49-233.74	6.25863
b008203	3B	233.744	1	1863451;	1863451	1863451	233743966	233743966	233.74	0
b008204	3B	235.768	1	978116;	978116	978116	235767753	235767753	235.77	0
b008205	3B	235.768	1	1211636;	1211636	1211636	235768102	235768102	235.77	0
b008206	3B	235.768	1	1129753;	1129753	1129753	235768105	235768105	235.77	0
b008207	3B	237.563	1	snp16109;	snp16109	snp16109	237562539	237562539	237.56	0
b008208	3B	239.294	1	cap12_c3646_76;	cap12_c3646_76	cap12_c3646_76	239293917	239293917	239.29	0
b008209	3B	239.294	1	snp33099;	snp33099	snp33099	239294016	239294016	239.29	0
b008210	3B	242.898	4	excalibur_c18641_1849;excalibur_c30975_133;kukri_c2074_739;bs00074688_51;	excalibur_c18641_1849	bs00074688_51	241782346	244014486	241.78-244.01	2.23214
b008211	3B	244.024	1	excalibur_c14273_1928;	excalibur_c14273_1928	excalibur_c14273_1928	244024184	244024184	244.02	0
b008212	3B	244.025	1	excalibur_c14273_1407;	excalibur_c14273_1407	excalibur_c14273_1407	244024892	244024892	244.02	0
b008213	3B	244.056	2	bs00106922_51;wsnp_ex_c257_491667;	bs00106922_51	wsnp_ex_c257_491667	244056358	244056408	244.06-244.06	5e-05
b008214	3B	248.322	1	kukri_c4317_343;	kukri_c4317_343	kukri_c4317_343	248322034	248322034	248.32	0
b008215	3B	249.372	1	3956108;	3956108	3956108	249372139	249372139	249.37	0
b008216	3B	251.519	5	cap8_c490_173;excalibur_c10474_246;kukri_c14113_98;tdurum_contig3182_132;kukri_c11120_462;	cap8_c490_173	kukri_c11120_462	251333853	251704086	251.33-251.7	0.370233
b008217	3B	251.843	1	1233024;	1233024	1233024	251842641	251842641	251.84	0
b008218	3B	252.667	6	snp14639;1130393;rac875_rep_c77173_208;jagger_c1219_603;wsnp_ex_rep_c70174_69125822;gene-4829_238;	snp14639	gene-4829_238	252513536	252820395	252.51-252.82	0.306859
b008219	3B	253.586	2	rac875_c21086_130;tdurum_contig15181_67;	rac875_c21086_130	tdurum_contig15181_67	253584501	253586959	253.58-253.59	0.002458
b008220	3B	254.014	1	1159333;	1159333	1159333	254013982	254013982	254.01	0
b008221	3B	254.288	1	wsnp_ex_c7478_12792943;	wsnp_ex_c7478_12792943	wsnp_ex_c7478_12792943	254287928	254287928	254.29	0
b008222	3B	256.037	1	4396031;	4396031	4396031	256036867	256036867	256.04	0
b008223	3B	256.071	1	4008436;	4008436	4008436	256070657	256070657	256.07	0
b008224	3B	256.392	1	2280519;	2280519	2280519	256391908	256391908	256.39	0
b008225	3B	257.231	3	bs00049570_51;rac875_c8755_314;excalibur_c15329_430;	bs00049570_51	excalibur_c15329_430	256913779	257548063	256.91-257.55	0.634284
b008226	3B	259.529	1	1205902;	1205902	1205902	259529055	259529055	259.53	0
b008227	3B	261.524	1	snp02079;	snp02079	snp02079	261523978	261523978	261.52	0
b008228	3B	262.557	1	2251143;	2251143	2251143	262557012	262557012	262.56	0
b008229	3B	262.559	1	987474;	987474	987474	262559014	262559014	262.56	0
b008230	3B	263.702	1	1231134;	1231134	1231134	263702236	263702236	263.7	0
b008231	3B	263.704	1	1133674;	1133674	1133674	263703521	263703521	263.7	0
b008232	3B	263.71	1	bs00049615_51;	bs00049615_51	bs00049615_51	263709766	263709766	263.71	0
b008233	3B	264.627	1	snp13418;	snp13418	snp13418	264627458	264627458	264.63	0
b008234	3B	265.251	1	wsnp_bq168706b_ta_2_1;	wsnp_bq168706b_ta_2_1	wsnp_bq168706b_ta_2_1	265250728	265250728	265.25	0
b008235	3B	266.087	5	snp14565;snp11904;4989663;kukri_c18900_146;snp10918;	snp14565	snp10918	265786715	266388278	265.79-266.39	0.601563
b008236	3B	267.545	1	2291838;	2291838	2291838	267545124	267545124	267.55	0
b008237	3B	267.589	1	snp34094;	snp34094	snp34094	267588819	267588819	267.59	0
b008238	3B	267.59	1	snp42970;	snp42970	snp42970	267589948	267589948	267.59	0
b008239	3B	267.887	1	985877;	985877	985877	267887105	267887105	267.89	0
b008240	3B	268.116	1	snp34078;	snp34078	snp34078	268116167	268116167	268.12	0
b008241	3B	268.12	1	1147371;	1147371	1147371	268119807	268119807	268.12	0
b008242	3B	268.12	1	kukri_c26490_145;	kukri_c26490_145	kukri_c26490_145	268120224	268120224	268.12	0
b008243	3B	268.615	1	1081343;	1081343	1081343	268614803	268614803	268.61	0
b008244	3B	268.65	1	jd_c15900_315;	jd_c15900_315	jd_c15900_315	268649700	268649700	268.65	0
b008245	3B	270.011	1	3938556;	3938556	3938556	270011311	270011311	270.01	0
b008246	3B	271.984	1	snp11780;	snp11780	snp11780	271983662	271983662	271.98	0
b008247	3B	273.402	1	1108379;	1108379	1108379	273401816	273401816	273.4	0
b008248	3B	273.511	1	kukri_c31548_436;	kukri_c31548_436	kukri_c31548_436	273510868	273510868	273.51	0
b008249	3B	273.517	1	ku_c21456_399;	ku_c21456_399	ku_c21456_399	273516921	273516921	273.52	0
b008250	3B	274.547	1	2275299;	2275299	2275299	274546955	274546955	274.55	0
b008251	3B	275.284	2	bobwhite_rep_c49957_578;bobwhite_c27991_64;	bobwhite_rep_c49957_578	bobwhite_c27991_64	275096708	275472092	275.1-275.47	0.375384
b008252	3B	277.478	1	1205222;	1205222	1205222	277478074	277478074	277.48	0
b008253	3B	282.16	1	1129068;	1129068	1129068	282160389	282160389	282.16	0
b008254	3B	282.264	1	4406977;	4406977	4406977	282263517	282263517	282.26	0
b008255	3B	283.085	1	tdurum_contig22720_155;	tdurum_contig22720_155	tdurum_contig22720_155	283085011	283085011	283.09	0
b008256	3B	289.962	1	bs00069274_51;	bs00069274_51	bs00069274_51	289961862	289961862	289.96	0
b008257	3B	292.826	1	3020694;	3020694	3020694	292826287	292826287	292.83	0
b008258	3B	294.353	1	3958786;	3958786	3958786	294353340	294353340	294.35	0
b008259	3B	299.503	1	4992586;	4992586	4992586	299503049	299503049	299.5	0
b008260	3B	301.165	1	ra_c1049_455;	ra_c1049_455	ra_c1049_455	301165248	301165248	301.17	0
b008261	3B	303.496	1	1094473;	1094473	1094473	303496081	303496081	303.5	0
b008262	3B	315.079	1	snp50269;	snp50269	snp50269	315079493	315079493	315.08	0
b008263	3B	315.763	1	1088482;	1088482	1088482	315762772	315762772	315.76	0
b008264	3B	315.764	2	999870;1046962;	999870	1046962	315763876	315763879	315.76-315.76	3e-06
b008265	3B	320.862	1	4990796;	4990796	4990796	320862420	320862420	320.86	0
b008266	3B	321.74	1	2363886;	2363886	2363886	321740274	321740274	321.74	0
b008267	3B	323.206	1	2305625;	2305625	2305625	323205889	323205889	323.21	0
b008268	3B	323.206	1	1011650;	1011650	1011650	323205892	323205892	323.21	0
b008269	3B	323.208	1	1067445;	1067445	1067445	323207616	323207616	323.21	0
b008270	3B	323.635	1	981225;	981225	981225	323634929	323634929	323.63	0
b008271	3B	325.812	1	3946129;	3946129	3946129	325812425	325812425	325.81	0
b008272	3B	331.527	1	1145707;	1145707	1145707	331527206	331527206	331.53	0
b008273	3B	333.336	1	1126862;	1126862	1126862	333336042	333336042	333.34	0
b008274	3B	340.122	2	4404345;1673362;	4404345	1673362	340121522	340121524	340.12-340.12	2e-06
b008275	3B	346.588	2	1228656;1234358;	1228656	1234358	346588134	346588137	346.59-346.59	3e-06
b008276	3B	346.608	1	2250389;	2250389	2250389	346608116	346608116	346.61	0
b008277	3B	349.156	1	3023693;	3023693	3023693	349156081	349156081	349.16	0
b008278	3B	350.067	1	bs00062827_51;	bs00062827_51	bs00062827_51	350066724	350066724	350.07	0
b008279	3B	360.788	1	1117510;	1117510	1117510	360787653	360787653	360.79	0
b008280	3B	366.435	1	1001213;	1001213	1001213	366435034	366435034	366.44	0
b008281	3B	367.266	1	3533584;	3533584	3533584	367266466	367266466	367.27	0
b008282	3B	375.692	1	1099429;	1099429	1099429	375691717	375691717	375.69	0
b008283	3B	375.707	1	1212856;	1212856	1212856	375706916	375706916	375.71	0
b008284	3B	377.493	2	2305288;5324255;	2305288	5324255	377492500	377492944	377.49-377.49	0.000444
b008285	3B	387.995	20	ta001646-1356;wsnp_jd_c12451_12690261;2280541;1146830;1099290;1150263;1235007;1248122;3951812;kukri_rep_c114119_140;excalibur_c54388_193;rac875_c21264_475;wsnp_jd_c119_190135;jd_c119_119;snp00668;rfl_contig3799_987;wsnp_cap11_c272_234769;wsnp_cap8_c6899_3227098;snp14387;wsnp_ex_rep_c69783_68742690;	ta001646-1356	wsnp_ex_rep_c69783_68742690	384836540	391152567	384.84-391.15	6.31603
b008286	3B	391.434	1	kukri_c24507_629;	kukri_c24507_629	kukri_c24507_629	391433826	391433826	391.43	0
b008287	3B	391.437	1	1228181;	1228181	1228181	391436902	391436902	391.44	0
b008288	3B	397.69	1	1261515;	1261515	1261515	397690154	397690154	397.69	0
b008289	3B	398.884	1	3949982;	3949982	3949982	398884222	398884222	398.88	0
b008290	3B	400.467	1	snp20303;	snp20303	snp20303	400467484	400467484	400.47	0
b008291	3B	404.469	1	wsnp_ku_c210_413608;	wsnp_ku_c210_413608	wsnp_ku_c210_413608	404468798	404468798	404.47	0
b008292	3B	407.065	1	excalibur_c15451_883;	excalibur_c15451_883	excalibur_c15451_883	407065484	407065484	407.07	0
b008293	3B	408.278	1	1686376;	1686376	1686376	408278195	408278195	408.28	0
b008294	3B	408.279	1	4405031;	4405031	4405031	408279498	408279498	408.28	0
b008295	3B	408.28	1	1060291;	1060291	1060291	408279608	408279608	408.28	0
b008296	3B	414.023	7	snp10681;3026660;rac875_c12934_650;1010102;1220974;1001078;1265803;	snp10681	1265803	409758737	418286950	409.76-418.29	8.52821
b008297	3B	426.76	3	1099403;1318889;3944156;	1099403	3944156	426760169	426760831	426.76-426.76	0.000662
b008298	3B	428.36	9	wsnp_be489326b_ta_2_2;bobwhite_c16847_343;bobwhite_c16847_99;1233679;snp46954;kukri_rep_c70097_286;1201088;1748164;excalibur_c63730_660;	wsnp_be489326b_ta_2_2	excalibur_c63730_660	427234040	429485237	427.23-429.49	2.2512
b008299	3B	431.269	6	jd_c25982_176;tdurum_contig55486_773;1100141;1136933;1285774;snp33697;	jd_c25982_176	snp33697	430464039	432072993	430.46-432.07	1.60895
b008300	3B	432.431	1	bs00072151_51;	bs00072151_51	bs00072151_51	432430882	432430882	432.43	0
b008301	3B	432.754	1	snp11629;	snp11629	snp11629	432754224	432754224	432.75	0
b008302	3B	433.522	1	1203455;	1203455	1203455	433522226	433522226	433.52	0
b008303	3B	434.699	1	1124433;	1124433	1124433	434699261	434699261	434.7	0
b008304	3B	434.954	2	rac875_c14529_815;wsnp_ex_c19994_29025586;	rac875_c14529_815	wsnp_ex_c19994_29025586	434953743	434953790	434.95-434.95	4.7e-05
b008305	3B	435.881	2	wsnp_jd_c10233_10936535;snp31748;	wsnp_jd_c10233_10936535	snp31748	435545677	436216397	435.55-436.22	0.67072
b008306	3B	437.808	2	ku_c11466_1414;wsnp_ku_c11466_18716865;	ku_c11466_1414	wsnp_ku_c11466_18716865	437807143	437808134	437.81-437.81	0.000991
b008307	3B	437.862	1	kukri_c9791_1136;	kukri_c9791_1136	kukri_c9791_1136	437861665	437861665	437.86	0
b008308	3B	437.994	1	2277202;	2277202	2277202	437993526	437993526	437.99	0
b008309	3B	437.998	1	3944875;	3944875	3944875	437997922	437997922	438	0
b008310	3B	445.981	1	bs00003522_51;	bs00003522_51	bs00003522_51	445981012	445981012	445.98	0
b008311	3B	447.175	1	snp28192;	snp28192	snp28192	447174603	447174603	447.17	0
b008312	3B	450.873	1	1255886;	1255886	1255886	450872658	450872658	450.87	0
b008313	3B	450.948	1	1151528;	1151528	1151528	450948415	450948415	450.95	0
b008314	3B	453.984	1	wsnp_ex_c26128_35374652;	wsnp_ex_c26128_35374652	wsnp_ex_c26128_35374652	453983933	453983933	453.98	0
b008315	3B	453.988	1	kukri_s106001_217;	kukri_s106001_217	kukri_s106001_217	453988151	453988151	453.99	0
b008316	3B	454.376	1	1120315;	1120315	1120315	454376352	454376352	454.38	0
b008317	3B	454.76	2	1141191;4536590;	1141191	4536590	454760139	454760142	454.76-454.76	3e-06
b008318	3B	457.773	1	snp30898;	snp30898	snp30898	457772700	457772700	457.77	0
b008319	3B	457.774	1	rac875_c46756_168;	rac875_c46756_168	rac875_c46756_168	457774498	457774498	457.77	0
b008320	3B	461.1	4	rfl_contig5246_1091;1073457;1383248;snp33115;	rfl_contig5246_1091	snp33115	460366646	461834067	460.37-461.83	1.46742
b008321	3B	467.611	12	bobwhite_c11540_60;3020460;4990957;tplb0031e09_1230;tplb0031e09_1763;1228134;wsnp_ex_c10717_17456391;excalibur_rep_c94717_2115;excalibur_rep_c94717_959;tdurum_contig13377_89;5324184;1138461;	bobwhite_c11540_60	1138461	465168208	470053635	465.17-470.05	4.88543
b008322	3B	470.068	1	tdurum_contig42100_381;	tdurum_contig42100_381	tdurum_contig42100_381	470067864	470067864	470.07	0
b008323	3B	473.119	3	wsnp_ex_c34975_43204180;wsnp_ex_c1116_2138756;kukri_c18009_398;	wsnp_ex_c34975_43204180	kukri_c18009_398	471012761	475225374	471.01-475.23	4.21261
b008324	3B	476.655	1	1234271;	1234271	1234271	476655281	476655281	476.66	0
b008325	3B	477.209	1	ku_c1005_1173;	ku_c1005_1173	ku_c1005_1173	477208987	477208987	477.21	0
b008326	3B	477.616	1	1213623;	1213623	1213623	477615657	477615657	477.62	0
b008327	3B	478.172	1	3025468;	3025468	3025468	478171505	478171505	478.17	0
b008328	3B	478.439	1	3945795;	3945795	3945795	478438752	478438752	478.44	0
b008329	3B	478.619	1	bs00090945_51;	bs00090945_51	bs00090945_51	478619105	478619105	478.62	0
b008330	3B	481.092	10	wsnp_ex_c18624_27492167;1108284;rac875_rep_c112642_422;bs00030534_51;1254952;1115028;1088485;wsnp_ra_c12935_20587578;wsnp_ku_c19631_29148397;wsnp_ku_c26257_36216869;	wsnp_ex_c18624_27492167	wsnp_ku_c26257_36216869	479047682	483136693	479.05-483.14	4.08901
b008331	3B	483.953	1	snp03695;	snp03695	snp03695	483952914	483952914	483.95	0
b008332	3B	486.655	1	rac875_c50787_146;	rac875_c50787_146	rac875_c50787_146	486654922	486654922	486.65	0
b008333	3B	487.329	5	snp41415;4538522;1267788;snp61532;2288920;	snp41415	2288920	487171954	487485772	487.17-487.49	0.313818
b008334	3B	488.963	5	rac875_c44365_203;1104720;4990407;snp00176;1096628;	rac875_c44365_203	1096628	487870576	490054791	487.87-490.05	2.18422
b008335	3B	491.103	1	gene-1657_48;	gene-1657_48	gene-1657_48	491103066	491103066	491.1	0
b008336	3B	492.007	1	4409032;	4409032	4409032	492007096	492007096	492.01	0
b008337	3B	492.007	1	4989816;	4989816	4989816	492007147	492007147	492.01	0
b008338	3B	492.942	1	1063350;	1063350	1063350	492942057	492942057	492.94	0
b008339	3B	492.942	1	3947989;	3947989	3947989	492942060	492942060	492.94	0
b008340	3B	492.942	1	1068443;	1068443	1068443	492942205	492942205	492.94	0
b008341	3B	494.22	17	excalibur_c29625_222;bs00023645_51;3532874;1038759;snp15231;wsnp_ex_c3227_5948436;excalibur_rep_c111297_98;snp15168;wsnp_ra_c38981_46788555;rac875_rep_c83245_239;wsnp_jd_c1816_2522844;excalibur_c16842_743;excalibur_c77101_90;kukri_rep_c70198_1436;snp31177;rac875_s115213_106;snp02512;	excalibur_c29625_222	snp02512	493110718	495328822	493.11-495.33	2.2181
b008342	3B	498.453	18	1395899;rac875_c17884_616;wsnp_ex_c2330_4366134;rac875_c40919_1075;bs00105995_51;kukri_c11259_55;wsnp_ex_c123_244117;3938660;bs00039734_51;wsnp_ku_c8722_14766699;wsnp_jd_c5067_6187376;3020661;tdurum_contig20950_359;4537875;excalibur_c10219_352;1022827;wsnp_ex_c5378_9505087;wsnp_ex_c5378_9504586;	1395899	wsnp_ex_c5378_9504586	495330604	501575961	495.33-501.58	6.24536
b008343	3B	501.63	1	1010119;	1010119	1010119	501629560	501629560	501.63	0
b008344	3B	502.093	3	bs00037898_51;wsnp_ex_c7172_12318529;tdurum_contig75784_771;	bs00037898_51	tdurum_contig75784_771	501926267	502260526	501.93-502.26	0.334259
b008345	3B	503.864	4	wsnp_ex_c22016_31191407;bobwhite_c24774_186;snp14897;snp31876;	wsnp_ex_c22016_31191407	snp31876	502260549	505467390	502.26-505.47	3.20684
b008346	3B	505.468	1	snp41282;	snp41282	snp41282	505467825	505467825	505.47	0
b008347	3B	505.93	1	rac875_rep_c82061_78;	rac875_rep_c82061_78	rac875_rep_c82061_78	505930195	505930195	505.93	0
b008348	3B	506.119	1	3533849;	3533849	3533849	506118612	506118612	506.12	0
b008349	3B	506.479	1	bs00036352_51;	bs00036352_51	bs00036352_51	506479239	506479239	506.48	0
b008350	3B	506.943	1	snp02252;	snp02252	snp02252	506943062	506943062	506.94	0
b008351	3B	507.004	1	bs00026295_51;	bs00026295_51	bs00026295_51	507004143	507004143	507	0
b008352	3B	508.584	1	2258069;	2258069	2258069	508584235	508584235	508.58	0
b008353	3B	508.585	1	1069923;	1069923	1069923	508585063	508585063	508.59	0
b008354	3B	508.816	1	ku_c27771_508;	ku_c27771_508	ku_c27771_508	508816286	508816286	508.82	0
b008355	3B	508.818	1	rac875_c60381_174;	rac875_c60381_174	rac875_c60381_174	508817800	508817800	508.82	0
b008356	3B	509.305	1	1096943;	1096943	1096943	509305062	509305062	509.31	0
b008357	3B	509.512	1	3026770;	3026770	3026770	509512074	509512074	509.51	0
b008358	3B	511.398	1	wsnp_bg263758b_ta_2_1;	wsnp_bg263758b_ta_2_1	wsnp_bg263758b_ta_2_1	511397750	511397750	511.4	0
b008359	3B	511.677	1	3941575;	3941575	3941575	511677077	511677077	511.68	0
b008360	3B	513.126	1	snp03305;	snp03305	snp03305	513125521	513125521	513.13	0
b008361	3B	513.133	1	1102960;	1102960	1102960	513132602	513132602	513.13	0
b008362	3B	513.858	2	wsnp_bq159467b_ta_2_2;wsnp_bq159467b_ta_2_1;	wsnp_bq159467b_ta_2_2	wsnp_bq159467b_ta_2_1	513857852	513857922	513.86-513.86	7e-05
b008363	3B	514.43	1	rac875_c32792_231;	rac875_c32792_231	rac875_c32792_231	514430207	514430207	514.43	0
b008364	3B	515.666	2	1054755;snp31203;	1054755	snp31203	515094864	516237516	515.09-516.24	1.14265
b008365	3B	517.301	1	bs00030430_51;	bs00030430_51	bs00030430_51	517301411	517301411	517.3	0
b008366	3B	518.304	1	1266926;	1266926	1266926	518304179	518304179	518.3	0
b008367	3B	518.311	1	2277916;	2277916	2277916	518311252	518311252	518.31	0
b008368	3B	518.323	1	snp01824;	snp01824	snp01824	518322735	518322735	518.32	0
b008369	3B	518.344	1	1094854;	1094854	1094854	518344339	518344339	518.34	0
b008370	3B	518.567	1	3946955;	3946955	3946955	518567192	518567192	518.57	0
b008371	3B	518.567	1	1127030;	1127030	1127030	518567195	518567195	518.57	0
b008372	3B	519.914	1	tdurum_contig10107_580;	tdurum_contig10107_580	tdurum_contig10107_580	519913562	519913562	519.91	0
b008373	3B	520.027	1	3949052;	3949052	3949052	520027160	520027160	520.03	0
b008374	3B	520.213	1	1081997;	1081997	1081997	520212678	520212678	520.21	0
b008375	3B	520.686	5	1204015;wsnp_cap11_rep_c8708_3760250;1102129;bs00034260_51;wsnp_ex_c238_460841;	1204015	wsnp_ex_c238_460841	520584580	520787832	520.58-520.79	0.203252
b008376	3B	521.993	1	snp15515;	snp15515	snp15515	521993335	521993335	521.99	0
b008377	3B	523.277	1	bs00052423_51;	bs00052423_51	bs00052423_51	523276994	523276994	523.28	0
b008378	3B	523.281	1	1152640;	1152640	1152640	523280544	523280544	523.28	0
b008379	3B	523.607	1	1147876;	1147876	1147876	523606898	523606898	523.61	0
b008380	3B	524.741	1	bs00099331_51;	bs00099331_51	bs00099331_51	524740791	524740791	524.74	0
b008381	3B	525.299	1	kukri_c85978_287;	kukri_c85978_287	kukri_c85978_287	525299361	525299361	525.3	0
b008382	3B	526.081	1	1254739;	1254739	1254739	526081457	526081457	526.08	0
b008383	3B	526.404	1	3949652;	3949652	3949652	526403670	526403670	526.4	0
b008384	3B	526.464	2	3533310;snp06153;	3533310	snp06153	526404060	526524658	526.4-526.52	0.120598
b008385	3B	527.638	1	bs00022219_51;	bs00022219_51	bs00022219_51	527638231	527638231	527.64	0
b008386	3B	527.639	1	bs00108055_51;	bs00108055_51	bs00108055_51	527638608	527638608	527.64	0
b008387	3B	528.303	2	3385109;1286229;	3385109	1286229	528301863	528304186	528.3-528.3	0.002323
b008388	3B	531.899	5	993393;1128974;excalibur_c62737_131;4992033;1108261;	993393	1108261	528796482	535001089	528.8-535	6.20461
b008389	3B	535.001	1	3956016;	3956016	3956016	535001092	535001092	535	0
b008390	3B	535.383	2	snp03516;1269070;	snp03516	1269070	535092821	535673305	535.09-535.67	0.580484
b008391	3B	535.694	1	snp03777;	snp03777	snp03777	535694376	535694376	535.69	0
b008392	3B	537.775	13	bobwhite_c59494_113;snp15503;bs00073304_51;rac875_c76448_253;snp02155;kukri_rep_c99834_188;wsnp_jd_c1843_2562950;kukri_c14072_188;bs00030580_51;rac875_c62872_293;excalibur_c61285_135;excalibur_c19671_139;bs00022140_51;	bobwhite_c59494_113	bs00022140_51	535839379	539711453	535.84-539.71	3.87207
b008393	3B	540.551	7	rac875_rep_c71561_619;4991366;1318762;4439728;1077984;bs00000498_51;snp34183;	rac875_rep_c71561_619	snp34183	539712881	541390087	539.71-541.39	1.67721
b008394	3B	541.761	1	1234825;	1234825	1234825	541761239	541761239	541.76	0
b008395	3B	541.962	1	1114223;	1114223	1114223	541961711	541961711	541.96	0
b008396	3B	542.906	1	jd_c11099_294;	jd_c11099_294	jd_c11099_294	542906323	542906323	542.91	0
b008397	3B	542.931	1	bs00067588_51;	bs00067588_51	bs00067588_51	542930535	542930535	542.93	0
b008398	3B	543.942	1	1057295;	1057295	1057295	543941992	543941992	543.94	0
b008399	3B	546.462	1	1137837;	1137837	1137837	546461693	546461693	546.46	0
b008400	3B	550.822	1	4262223;	4262223	4262223	550822414	550822414	550.82	0
b008401	3B	552.106	1	3939121;	3939121	3939121	552105556	552105556	552.11	0
b008402	3B	558.006	3	3949235;1076057;rac875_c96638_103;	3949235	rac875_c96638_103	557913526	558099314	557.91-558.1	0.185788
b008403	3B	558.865	10	1120417;1237027;1237581;bobwhite_c5095_634;bs00089954_51;rac875_c11254_739;rac875_c11254_79;iacx3190;excalibur_c44713_137;bs00043664_51;	1120417	bs00043664_51	558666215	559063051	558.67-559.06	0.396836
b008404	3B	559.736	1	4008327;	4008327	4008327	559735566	559735566	559.74	0
b008405	3B	560.141	1	1321282;	1321282	1321282	560141150	560141150	560.14	0
b008406	3B	560.179	1	1265495;	1265495	1265495	560178746	560178746	560.18	0
b008407	3B	560.185	1	bs00059525_51;	bs00059525_51	bs00059525_51	560185495	560185495	560.19	0
b008408	3B	560.187	1	bs00022051_51;	bs00022051_51	bs00022051_51	560186802	560186802	560.19	0
b008409	3B	560.629	3	1229717;1121119;1696024;	1229717	1696024	560628704	560629156	560.63-560.63	0.000452
b008410	3B	565.848	13	3940533;bs00022122_51;snp55380;bs00094710_51;kukri_c13269_1094;wsnp_ex_c7021_12096881;1233889;1150252;bs00060073_51;rac875_c9415_1229;bs00066466_51;bs00078127_51;1273520;	3940533	1273520	561986872	569708675	561.99-569.71	7.7218
b008411	3B	569.817	1	2264164;	2264164	2264164	569816593	569816593	569.82	0
b008412	3B	569.875	1	1092952;	1092952	1092952	569874654	569874654	569.87	0
b008413	3B	570.175	1	snp13969;	snp13969	snp13969	570175270	570175270	570.18	0
b008414	3B	571.165	1	4439673;	4439673	4439673	571165407	571165407	571.17	0
b008415	3B	571.3	2	wsnp_ku_c21818_31604716;kukri_c21818_519;	wsnp_ku_c21818_31604716	kukri_c21818_519	571300118	571300183	571.3-571.3	6.5e-05
b008416	3B	571.918	1	1688400;	1688400	1688400	571918459	571918459	571.92	0
b008417	3B	572.107	2	kukri_rep_c108929_91;ex_c5074_1539;	kukri_rep_c108929_91	ex_c5074_1539	572106324	572107283	572.11-572.11	0.000959
b008418	3B	572.112	2	wsnp_ra_rep_c74606_72470419;wsnp_ku_rep_c73198_72796386;	wsnp_ra_rep_c74606_72470419	wsnp_ku_rep_c73198_72796386	572111628	572111699	572.11-572.11	7.1e-05
b008419	3B	572.324	1	bs00042456_51;	bs00042456_51	bs00042456_51	572323792	572323792	572.32	0
b008420	3B	572.402	1	1100039;	1100039	1100039	572401748	572401748	572.4	0
b008421	3B	574.477	7	bs00066060_51;1050579;2277420;1118194;bs00110445_51;excalibur_c5182_93;bs00091867_51;	bs00066060_51	bs00091867_51	573309273	575645039	573.31-575.65	2.33577
b008422	3B	576.443	1	iacx3871;	iacx3871	iacx3871	576443364	576443364	576.44	0
b008423	3B	576.569	1	1222601;	1222601	1222601	576568905	576568905	576.57	0
b008424	3B	576.605	1	1121526;	1121526	1121526	576604615	576604615	576.6	0
b008425	3B	576.605	1	1093038;	1093038	1093038	576604618	576604618	576.6	0
b008426	3B	576.745	1	excalibur_c80041_400;	excalibur_c80041_400	excalibur_c80041_400	576745153	576745153	576.75	0
b008427	3B	576.902	3	3384743;3533183;4989294;	3384743	4989294	576768238	577036689	576.77-577.04	0.268451
b008428	3B	577.463	1	snp56345;	snp56345	snp56345	577462630	577462630	577.46	0
b008429	3B	577.593	1	snp45330;	snp45330	snp45330	577593060	577593060	577.59	0
b008430	3B	577.92	1	bobwhite_rep_c49225_231;	bobwhite_rep_c49225_231	bobwhite_rep_c49225_231	577920380	577920380	577.92	0
b008431	3B	579.228	1	1127690;	1127690	1127690	579227916	579227916	579.23	0
b008432	3B	579.228	1	1181102;	1181102	1181102	579228259	579228259	579.23	0
b008433	3B	579.431	1	rac875_c58159_989;	rac875_c58159_989	rac875_c58159_989	579430729	579430729	579.43	0
b008434	3B	579.937	1	bs00033372_51;	bs00033372_51	bs00033372_51	579937400	579937400	579.94	0
b008435	3B	580.233	1	1119285;	1119285	1119285	580233326	580233326	580.23	0
b008436	3B	581.308	12	kukri_c11910_445;wsnp_ex_c15399_23662312;wsnp_ex_c40060_47197180;wsnp_ex_c40060_47197384;wsnp_ex_c40060_47197713;wsnp_jd_c19725_17732526;bobwhite_c19725_1329;wsnp_ex_c5298_9368499;excalibur_c5298_171;snp34207;snp27865;snp40343;	kukri_c11910_445	snp40343	580447555	582167630	580.45-582.17	1.72008
b008437	3B	582.413	1	tdurum_contig12800_1004;	tdurum_contig12800_1004	tdurum_contig12800_1004	582413033	582413033	582.41	0
b008438	3B	583.347	2	snp14107;1132288;	snp14107	1132288	582971588	583721713	582.97-583.72	0.750125
b008439	3B	583.824	1	2282368;	2282368	2282368	583823728	583823728	583.82	0
b008440	3B	584.761	1	rac875_c3770_903;	rac875_c3770_903	rac875_c3770_903	584760540	584760540	584.76	0
b008441	3B	586.418	1	1087906;	1087906	1087906	586417719	586417719	586.42	0
b008442	3B	586.451	1	1110991;	1110991	1110991	586450594	586450594	586.45	0
b008443	3B	586.684	1	snp34889;	snp34889	snp34889	586684126	586684126	586.68	0
b008444	3B	586.949	1	rfl_contig6099_1363;	rfl_contig6099_1363	rfl_contig6099_1363	586948857	586948857	586.95	0
b008445	3B	587.392	1	3532988;	3532988	3532988	587391998	587391998	587.39	0
b008446	3B	587.4	2	wsnp_ku_c1391_2771050;wsnp_ex_rep_c69664_68618163;	wsnp_ku_c1391_2771050	wsnp_ex_rep_c69664_68618163	587398950	587401858	587.4-587.4	0.002908
b008447	3B	587.402	1	wsnp_ex_c6162_10773908;	wsnp_ex_c6162_10773908	wsnp_ex_c6162_10773908	587402239	587402239	587.4	0
b008448	3B	587.519	1	snp05955;	snp05955	snp05955	587518921	587518921	587.52	0
b008449	3B	587.824	1	snp46551;	snp46551	snp46551	587824488	587824488	587.82	0
b008450	3B	588.266	3	wsnp_be490744b_ta_2_2;1153055;snp51766;	wsnp_be490744b_ta_2_2	snp51766	587891697	588639739	587.89-588.64	0.748042
b008451	3B	589.753	7	1410611;3956510;1382154;excalibur_c5977_383;excalibur_c5977_440;ta001128-1276;bs00032692_51;	1410611	bs00032692_51	589644170	589860896	589.64-589.86	0.216726
b008452	3B	591.164	1	2324749;	2324749	2324749	591164038	591164038	591.16	0
b008453	3B	591.165	1	3023578;	3023578	3023578	591164766	591164766	591.16	0
b008454	3B	591.194	1	1217115;	1217115	1217115	591193533	591193533	591.19	0
b008455	3B	591.285	1	982093;	982093	982093	591285485	591285485	591.29	0
b008456	3B	591.788	1	1122870;	1122870	1122870	591787589	591787589	591.79	0
b008457	3B	593.261	6	snp32402;3948079;4005103;excalibur_c62826_254;bs00073011_51;bs00076872_51;	snp32402	bs00076872_51	592774591	593747686	592.77-593.75	0.973095
b008458	3B	593.758	1	2260690;	2260690	2260690	593757827	593757827	593.76	0
b008459	3B	593.896	1	1123398;	1123398	1123398	593896019	593896019	593.9	0
b008460	3B	593.943	1	excalibur_c15332_1305;	excalibur_c15332_1305	excalibur_c15332_1305	593942642	593942642	593.94	0
b008461	3B	593.943	2	rac875_rep_c115516_134;excalibur_c15332_453;	rac875_rep_c115516_134	excalibur_c15332_453	593942815	593943826	593.94-593.94	0.001011
b008462	3B	594.412	1	ku_c101_1962;	ku_c101_1962	ku_c101_1962	594412413	594412413	594.41	0
b008463	3B	594.565	1	snp41674;	snp41674	snp41674	594564837	594564837	594.56	0
b008464	3B	594.569	1	1107685;	1107685	1107685	594568920	594568920	594.57	0
b008465	3B	594.574	1	1863248;	1863248	1863248	594574407	594574407	594.57	0
b008466	3B	595.015	6	rac875_c53296_61;rac875_c53296_378;rac875_c53296_529;ex_c5547_2037;wsnp_ex_c5547_9774195;wsnp_ex_c5547_9774453;	rac875_c53296_61	wsnp_ex_c5547_9774453	595012644	595016660	595.01-595.02	0.004016
b008467	3B	595.02	1	1123884;	1123884	1123884	595020173	595020173	595.02	0
b008468	3B	595.332	1	tplb0024c09_1335;	tplb0024c09_1335	tplb0024c09_1335	595331775	595331775	595.33	0
b008469	3B	595.332	1	1234283;	1234283	1234283	595332218	595332218	595.33	0
b008470	3B	595.47	1	1083182;	1083182	1083182	595470415	595470415	595.47	0
b008471	3B	595.643	1	snp28866;	snp28866	snp28866	595642786	595642786	595.64	0
b008472	3B	595.653	1	3947488;	3947488	3947488	595652699	595652699	595.65	0
b008473	3B	595.653	1	1075530;	1075530	1075530	595652936	595652936	595.65	0
b008474	3B	596.001	1	1128399;	1128399	1128399	596001465	596001465	596	0
b008475	3B	596.15	1	jg_c1169_639;	jg_c1169_639	jg_c1169_639	596150441	596150441	596.15	0
b008476	3B	596.216	1	3025177;	3025177	3025177	596215729	596215729	596.22	0
b008477	3B	596.381	1	1129184;	1129184	1129184	596380921	596380921	596.38	0
b008478	3B	596.95	10	rac875_c20275_1619;bs00087278_51;1102089;3941099;rac875_rep_c116515_181;kukri_rep_c107421_115;1252921;ku_c25346_508;bs00005265_51;jagger_c5649_59;	rac875_c20275_1619	jagger_c5649_59	596385385	597515614	596.39-597.52	1.13023
b008479	3B	597.573	1	bs00068494_51;	bs00068494_51	bs00068494_51	597573412	597573412	597.57	0
b008480	3B	598.502	1	4989681;	4989681	4989681	598502076	598502076	598.5	0
b008481	3B	598.502	1	cap7_c3667_77;	cap7_c3667_77	cap7_c3667_77	598502180	598502180	598.5	0
b008482	3B	599.098	1	wsnp_ex_c12887_20426781;	wsnp_ex_c12887_20426781	wsnp_ex_c12887_20426781	599098103	599098103	599.1	0
b008483	3B	599.797	1	excalibur_c30527_559;	excalibur_c30527_559	excalibur_c30527_559	599797146	599797146	599.8	0
b008484	3B	599.797	1	excalibur_c30527_515;	excalibur_c30527_515	excalibur_c30527_515	599797290	599797290	599.8	0
b008485	3B	600.014	1	1082980;	1082980	1082980	600014209	600014209	600.01	0
b008486	3B	600.706	1	tdurum_contig4913_705;	tdurum_contig4913_705	tdurum_contig4913_705	600706247	600706247	600.71	0
b008487	3B	600.788	1	1057534;	1057534	1057534	600787640	600787640	600.79	0
b008488	3B	601.232	2	snp14666;rac875_c3469_1369;	snp14666	rac875_c3469_1369	601226329	601238592	601.23-601.24	0.012263
b008489	3B	601.24	1	wsnp_ku_c13311_21255891;	wsnp_ku_c13311_21255891	wsnp_ku_c13311_21255891	601239513	601239513	601.24	0
b008490	3B	601.435	1	1692185;	1692185	1692185	601434512	601434512	601.43	0
b008491	3B	601.603	1	wsnp_ex_c3096_5709369;	wsnp_ex_c3096_5709369	wsnp_ex_c3096_5709369	601603171	601603171	601.6	0
b008492	3B	605.254	18	1399115;wsnp_rfl_contig2073_1317762;wsnp_ex_c5418_9575485;wsnp_ex_c5418_9575513;excalibur_c26662_218;996726;5970726;snp15001;1142161;1029994;kukri_c5347_811;excalibur_c25678_337;wsnp_ex_rep_c70809_69690102;bobwhite_c1093_494;991222;4409970;3936921;3033797;	1399115	3033797	601787596	608719702	601.79-608.72	6.93211
b008493	3B	610.199	12	1020203;tdurum_contig56661_291;snp57794;snp60585;snp14658;ku_c9822_828;rac875_c106500_413;ra_c9061_2115;1190024;4405145;1696726;wsnp_jd_c10602_11238420;	1020203	wsnp_jd_c10602_11238420	608919258	611477965	608.92-611.48	2.55871
b008494	3B	611.902	1	4406493;	4406493	4406493	611902369	611902369	611.9	0
b008495	3B	612.496	1	excalibur_c4477_991;	excalibur_c4477_991	excalibur_c4477_991	612496338	612496338	612.5	0
b008496	3B	612.516	1	excalibur_c9989_865;	excalibur_c9989_865	excalibur_c9989_865	612516438	612516438	612.52	0
b008497	3B	613.187	1	1262404;	1262404	1262404	613187412	613187412	613.19	0
b008498	3B	613.237	1	1108465;	1108465	1108465	613236797	613236797	613.24	0
b008499	3B	613.237	1	snp04204;	snp04204	snp04204	613236800	613236800	613.24	0
b008500	3B	614.023	2	2292387;snp02907;	2292387	snp02907	614016253	614029799	614.02-614.03	0.013546
b008501	3B	614.123	1	4439956;	4439956	4439956	614122909	614122909	614.12	0
b008502	3B	614.134	1	1092682;	1092682	1092682	614134162	614134162	614.13	0
b008503	3B	614.789	1	1108277;	1108277	1108277	614789006	614789006	614.79	0
b008504	3B	614.789	1	1129696;	1129696	1129696	614789487	614789487	614.79	0
b008505	3B	614.843	1	987344;	987344	987344	614843253	614843253	614.84	0
b008506	3B	614.926	1	1103355;	1103355	1103355	614926409	614926409	614.93	0
b008507	3B	615.436	1	1106585;	1106585	1106585	615435971	615435971	615.44	0
b008508	3B	616.392	1	3940222;	3940222	3940222	616392359	616392359	616.39	0
b008509	3B	617.248	1	4440053;	4440053	4440053	617248406	617248406	617.25	0
b008510	3B	617.251	1	1206163;	1206163	1206163	617250627	617250627	617.25	0
b008511	3B	617.302	1	983966;	983966	983966	617301833	617301833	617.3	0
b008512	3B	617.371	2	tdurum_contig44013_164;bobwhite_rep_c64944_264;	tdurum_contig44013_164	bobwhite_rep_c64944_264	617369668	617372864	617.37-617.37	0.003196
b008513	3B	617.798	1	1062373;	1062373	1062373	617798446	617798446	617.8	0
b008514	3B	617.798	1	snp14619;	snp14619	snp14619	617798449	617798449	617.8	0
b008515	3B	618.473	1	snp26304;	snp26304	snp26304	618472770	618472770	618.47	0
b008516	3B	618.544	1	4910406;	4910406	4910406	618543992	618543992	618.54	0
b008517	3B	618.584	1	2278515;	2278515	2278515	618583787	618583787	618.58	0
b008518	3B	618.584	3	2323358;1684048;snp12662;	2323358	snp12662	618583898	618584812	618.58-618.58	0.000914
b008519	3B	619.277	1	snp12819;	snp12819	snp12819	619276514	619276514	619.28	0
b008520	3B	620.296	1	bobwhite_c12281_752;	bobwhite_c12281_752	bobwhite_c12281_752	620296351	620296351	620.3	0
b008521	3B	620.321	1	snp02195;	snp02195	snp02195	620320542	620320542	620.32	0
b008522	3B	620.324	1	3028631;	3028631	3028631	620323547	620323547	620.32	0
b008523	3B	620.478	1	1096876;	1096876	1096876	620478416	620478416	620.48	0
b008524	3B	620.674	1	3953078;	3953078	3953078	620673645	620673645	620.67	0
b008525	3B	621.677	1	kukri_c32946_197;	kukri_c32946_197	kukri_c32946_197	621676775	621676775	621.68	0
b008526	3B	622.492	1	3953671;	3953671	3953671	622491527	622491527	622.49	0
b008527	3B	625.179	1	bobwhite_c6974_329;	bobwhite_c6974_329	bobwhite_c6974_329	625178605	625178605	625.18	0
b008528	3B	625.179	2	wsnp_jd_c6974_8084752;rac875_c48556_278;	wsnp_jd_c6974_8084752	rac875_c48556_278	625178857	625178907	625.18-625.18	5e-05
b008529	3B	625.223	1	4009068;	4009068	4009068	625222986	625222986	625.22	0
b008530	3B	625.493	1	bs00071373_51;	bs00071373_51	bs00071373_51	625493231	625493231	625.49	0
b008531	3B	625.75	1	bs00010136_51;	bs00010136_51	bs00010136_51	625750039	625750039	625.75	0
b008532	3B	626.172	1	rac875_rep_c77684_470;	rac875_rep_c77684_470	rac875_rep_c77684_470	626171775	626171775	626.17	0
b008533	3B	627.282	1	1252742;	1252742	1252742	627281824	627281824	627.28	0
b008534	3B	627.354	1	1118790;	1118790	1118790	627354452	627354452	627.35	0
b008535	3B	630.517	1	snp16922;	snp16922	snp16922	630517350	630517350	630.52	0
b008536	3B	631.225	1	tdurum_contig15724_118;	tdurum_contig15724_118	tdurum_contig15724_118	631224960	631224960	631.22	0
b008537	3B	632.23	1	2279088;	2279088	2279088	632229977	632229977	632.23	0
b008538	3B	632.842	1	3938001;	3938001	3938001	632841631	632841631	632.84	0
b008539	3B	632.978	1	1037716;	1037716	1037716	632978242	632978242	632.98	0
b008540	3B	633.103	1	excalibur_rep_c113405_180;	excalibur_rep_c113405_180	excalibur_rep_c113405_180	633102735	633102735	633.1	0
b008541	3B	633.687	1	1088916;	1088916	1088916	633687139	633687139	633.69	0
b008542	3B	636.486	1	3532740;	3532740	3532740	636485918	636485918	636.49	0
b008543	3B	636.877	1	snp35028;	snp35028	snp35028	636876685	636876685	636.88	0
b008544	3B	637.703	1	3947402;	3947402	3947402	637703191	637703191	637.7	0
b008545	3B	638.252	5	1229374;3949736;1228303;tdurum_contig51903_680;snp48761;	1229374	snp48761	637919222	638583948	637.92-638.58	0.664726
b008546	3B	639.423	6	snp34508;1216296;excalibur_c21604_247;tdurum_contig57086_66;tdurum_contig27892_301;tdurum_contig42711_1483;	snp34508	tdurum_contig42711_1483	638591696	640255214	638.59-640.26	1.66352
b008547	3B	640.255	1	tdurum_contig42711_1545;	tdurum_contig42711_1545	tdurum_contig42711_1545	640255276	640255276	640.26	0
b008548	3B	640.256	1	rac875_c21758_232;	rac875_c21758_232	rac875_c21758_232	640255650	640255650	640.26	0
b008549	3B	640.289	1	3021856;	3021856	3021856	640288997	640288997	640.29	0
b008550	3B	640.377	1	rfl_contig1291_309;	rfl_contig1291_309	rfl_contig1291_309	640377022	640377022	640.38	0
b008551	3B	641.514	3	4406212;2290040;1262924;	4406212	1262924	641223483	641803784	641.22-641.8	0.580301
b008552	3B	641.804	1	2291262;	2291262	2291262	641804475	641804475	641.8	0
b008553	3B	642.739	2	bs00047274_51;4009620;	bs00047274_51	4009620	642665475	642811747	642.67-642.81	0.146272
b008554	3B	644.018	15	kukri_c62419_269;tdurum_contig70056_255;2322364;2291863;1349033;wsnp_ra_c21364_30746475;wsnp_cap8_c4989_2410261;wsnp_ku_c6430_11257008;ra_c106076_67;wsnp_ku_rep_c102135_89174746;rac875_c35944_72;wsnp_jd_rep_c49010_33257826;wsnp_cap8_c1419_836050;wsnp_ex_c8825_14757625;rac875_c4745_733;	kukri_c62419_269	rac875_c4745_733	642821626	645215146	642.82-645.22	2.39352
b008555	3B	645.275	1	wsnp_ex_c11313_18277396;	wsnp_ex_c11313_18277396	wsnp_ex_c11313_18277396	645274721	645274721	645.27	0
b008556	3B	648.041	1	1126067;	1126067	1126067	648040649	648040649	648.04	0
b008557	3B	651.3	1	bs00065978_51;	bs00065978_51	bs00065978_51	651300277	651300277	651.3	0
b008558	3B	651.321	1	1129422;	1129422	1129422	651320709	651320709	651.32	0
b008559	3B	651.496	1	snp59606;	snp59606	snp59606	651496435	651496435	651.5	0
b008560	3B	651.496	1	wsnp_cap11_c530_369045;	wsnp_cap11_c530_369045	wsnp_cap11_c530_369045	651496488	651496488	651.5	0
b008561	3B	652.136	1	wsnp_ku_c50833_56310020;	wsnp_ku_c50833_56310020	wsnp_ku_c50833_56310020	652136300	652136300	652.14	0
b008562	3B	653.172	1	1094784;	1094784	1094784	653171585	653171585	653.17	0
b008563	3B	655.085	1	bobwhite_c14365_59;	bobwhite_c14365_59	bobwhite_c14365_59	655084784	655084784	655.08	0
b008564	3B	655.994	1	tdurum_contig14684_1538;	tdurum_contig14684_1538	tdurum_contig14684_1538	655993673	655993673	655.99	0
b008565	3B	657.223	1	1101969;	1101969	1101969	657222923	657222923	657.22	0
b008566	3B	662.062	1	excalibur_c22551_230;	excalibur_c22551_230	excalibur_c22551_230	662062283	662062283	662.06	0
b008567	3B	662.525	1	tplb0040c19_302;	tplb0040c19_302	tplb0040c19_302	662525436	662525436	662.53	0
b008568	3B	662.88	1	1320622;	1320622	1320622	662880054	662880054	662.88	0
b008569	3B	665.558	1	kukri_c40034_123;	kukri_c40034_123	kukri_c40034_123	665558317	665558317	665.56	0
b008570	3B	666.376	1	snp33566;	snp33566	snp33566	666376187	666376187	666.38	0
b008571	3B	666.671	1	bobwhite_c5986_542;	bobwhite_c5986_542	bobwhite_c5986_542	666671320	666671320	666.67	0
b008572	3B	666.689	1	bs00023641_51;	bs00023641_51	bs00023641_51	666688721	666688721	666.69	0
b008573	3B	667.226	2	1121311;1117472;	1121311	1117472	667225361	667225795	667.23-667.23	0.000434
b008574	3B	670.243	1	snp29352;	snp29352	snp29352	670243255	670243255	670.24	0
b008575	3B	670.571	1	1125447;	1125447	1125447	670571176	670571176	670.57	0
b008576	3B	670.578	1	snp13185;	snp13185	snp13185	670578163	670578163	670.58	0
b008577	3B	671.53	1	snp28233;	snp28233	snp28233	671529667	671529667	671.53	0
b008578	3B	672.942	1	snp61950;	snp61950	snp61950	672941585	672941585	672.94	0
b008579	3B	674.739	2	bs00022611_51;wsnp_ex_c12220_19528388;	bs00022611_51	wsnp_ex_c12220_19528388	674739388	674739438	674.74-674.74	5e-05
b008580	3B	675.269	1	1004914;	1004914	1004914	675268827	675268827	675.27	0
b008581	3B	677.775	24	rac875_c39926_313;5568204;wsnp_ex_c20168_29214721;wsnp_ex_c1934_3648624;1382269;1105306;rac875_c16281_167;excalibur_c34069_487;2276021;1105767;1104889;1146364;snp13242;wsnp_ex_c16378_24870688;1086600;snp32762;3034098;1121396;ra_c1117_1399;wsnp_ex_c4267_7700461;wsnp_ex_c4267_7700325;wsnp_ex_c4267_7700267;excalibur_c20470_297;rfl_contig5871_809;	rac875_c39926_313	rfl_contig5871_809	675728813	679821832	675.73-679.82	4.09302
b008582	3B	679.825	1	rfl_contig5871_1771;	rfl_contig5871_1771	rfl_contig5871_1771	679824566	679824566	679.82	0
b008583	3B	682.188	21	wsnp_ex_c29623_38630871;snp58225;rac875_c16628_500;5332278;3953584;excalibur_c25567_225;1107640;snp02944;1076556;2291377;snp04128;wsnp_ex_c18926_27825028;ex_c18926_626;excalibur_c18926_174;wsnp_ku_c13721_21798677;wsnp_ra_rep_c108411_91697852;rac875_c1057_224;excalibur_c35861_106;wsnp_ex_c10499_17161734;wsnp_ex_c10499_17162700;wsnp_ex_c10499_17163260;	wsnp_ex_c29623_38630871	wsnp_ex_c10499_17163260	680185014	684190040	680.19-684.19	4.00503
b008584	3B	684.283	6	snp35992;5411850;rac875_c24267_775;rac875_c530_354;wsnp_ex_c6245_10887043;wsnp_ex_c17303_25979191;	snp35992	wsnp_ex_c17303_25979191	684231626	684333871	684.23-684.33	0.102245
b008585	3B	684.479	3	bs00110072_51;1066514;wsnp_ex_c3722_6786328;	bs00110072_51	wsnp_ex_c3722_6786328	684344031	684614500	684.34-684.61	0.270469
b008586	3B	684.82	1	wsnp_ex_c21418_30554998;	wsnp_ex_c21418_30554998	wsnp_ex_c21418_30554998	684819756	684819756	684.82	0
b008587	3B	684.846	1	bs00102326_51;	bs00102326_51	bs00102326_51	684846464	684846464	684.85	0
b008588	3B	685.087	1	3021719;	3021719	3021719	685086594	685086594	685.09	0
b008589	3B	685.106	1	3021079;	3021079	3021079	685105731	685105731	685.11	0
b008590	3B	685.149	1	snp44538;	snp44538	snp44538	685148550	685148550	685.15	0
b008591	3B	685.149	1	snp15392;	snp15392	snp15392	685148553	685148553	685.15	0
b008592	3B	685.421	1	snp03629;	snp03629	snp03629	685420755	685420755	685.42	0
b008593	3B	685.905	1	979052;	979052	979052	685905104	685905104	685.91	0
b008594	3B	686.414	2	snp11477;snp54025;	snp11477	snp54025	686414406	686414526	686.41-686.41	0.00012
b008595	3B	686.637	1	snp01065;	snp01065	snp01065	686637158	686637158	686.64	0
b008596	3B	686.723	1	1058702;	1058702	1058702	686722568	686722568	686.72	0
b008597	3B	686.882	1	tplb0044g23_1061;	tplb0044g23_1061	tplb0044g23_1061	686882008	686882008	686.88	0
b008598	3B	686.982	1	1139688;	1139688	1139688	686982222	686982222	686.98	0
b008599	3B	686.985	5	bs00021874_51;bs00022540_51;wsnp_ex_c21924_31095740;wsnp_ku_c6387_11197393;rac875_c25203_969;	bs00021874_51	rac875_c25203_969	686982343	686987292	686.98-686.99	0.004949
b008600	3B	687.264	1	ra_c3129_2015;	ra_c3129_2015	ra_c3129_2015	687263591	687263591	687.26	0
b008601	3B	687.264	1	wsnp_ex_c2250_4216275;	wsnp_ex_c2250_4216275	wsnp_ex_c2250_4216275	687264123	687264123	687.26	0
b008602	3B	687.402	1	snp59156;	snp59156	snp59156	687401833	687401833	687.4	0
b008603	3B	687.409	1	snp01429;	snp01429	snp01429	687408550	687408550	687.41	0
b008604	3B	687.536	1	1216374;	1216374	1216374	687536267	687536267	687.54	0
b008605	3B	687.537	1	1067534;	1067534	1067534	687537266	687537266	687.54	0
b008606	3B	687.537	1	3020671;	3020671	3020671	687537463	687537463	687.54	0
b008607	3B	688.029	1	1090397;	1090397	1090397	688029121	688029121	688.03	0
b008608	3B	688.167	1	3941076;	3941076	3941076	688166934	688166934	688.17	0
b008609	3B	688.72	1	3954365;	3954365	3954365	688720262	688720262	688.72	0
b008610	3B	688.72	1	snp02505;	snp02505	snp02505	688720298	688720298	688.72	0
b008611	3B	689.307	1	bs00031402_51;	bs00031402_51	bs00031402_51	689307409	689307409	689.31	0
b008612	3B	690.866	11	snp18721;snp55966;3944064;snp10571;1221192;1207744;excalibur_c37115_306;wsnp_ku_c28381_38311164;bs00093891_51;bs00093892_51;snp44748;	snp18721	snp44748	689544306	692187156	689.54-692.19	2.64285
b008613	3B	695.654	1	1112896;	1112896	1112896	695654065	695654065	695.65	0
b008614	3B	695.966	1	wsnp_ex_c17407_26107953;	wsnp_ex_c17407_26107953	wsnp_ex_c17407_26107953	695965765	695965765	695.97	0
b008615	3B	698.004	7	bs00048754_51;1261789;snp04692;1395646;1006229;987738;1150127;	bs00048754_51	1150127	697761884	698245585	697.76-698.25	0.483701
b008616	3B	698.291	1	snp53107;	snp53107	snp53107	698291158	698291158	698.29	0
b008617	3B	698.894	1	1221214;	1221214	1221214	698893541	698893541	698.89	0
b008618	3B	699.235	1	1050844;	1050844	1050844	699235230	699235230	699.24	0
b008619	3B	699.235	1	2252214;	2252214	2252214	699235233	699235233	699.24	0
b008620	3B	699.341	1	2338928;	2338928	2338928	699341343	699341343	699.34	0
b008621	3B	699.342	1	1110250;	1110250	1110250	699341522	699341522	699.34	0
b008622	3B	699.486	1	snp59521;	snp59521	snp59521	699485602	699485602	699.49	0
b008623	3B	701.999	19	4990864;rac875_c15889_109;1090849;1201994;4989377;1127760;2289933;bs00063034_51;bs00083391_51;cap12_c2400_438;1082237;1157487;3951346;7326496;bs00058272_51;snp42817;excalibur_c47250_726;ta003701-0787;3941404;	4990864	3941404	699486638	704511142	699.49-704.51	5.0245
b008624	3B	704.889	5	wsnp_ex_c2400_4498931;wsnp_be424246b_ta_2_2;wsnp_bq167580b_ta_2_1;2322262;1219530;	wsnp_ex_c2400_4498931	1219530	704511255	705266379	704.51-705.27	0.755124
b008625	3B	705.881	4	ta005260-0974;excalibur_c24617_131;rac875_rep_c74125_1150;ku_c46571_2583;	ta005260-0974	ku_c46571_2583	705675232	706086319	705.68-706.09	0.411087
b008626	3B	706.33	1	snp18252;	snp18252	snp18252	706330334	706330334	706.33	0
b008627	3B	710.033	26	gene-1739_321;bobwhite_c10476_790;ra_c1891_435;wsnp_jd_rep_c63810_40704815;wsnp_jd_c29407_23413291;snp39758;excalibur_c46437_169;1324678;cap7_c11822_124;wsnp_ra_c35520_44041887;rac875_c26639_367;3937134;bs00106726_51;bs00047796_51;1338952;snp40089;wsnp_ku_rep_c102162_89197212;2281515;2259147;rac875_c12200_57;1088714;3938395;1117727;rac875_c583_542;kukri_c12361_180;kukri_c5541_204;	gene-1739_321	kukri_c5541_204	706563144	713502445	706.56-713.5	6.9393
b008628	3B	714.323	3	kukri_c4335_775;excalibur_c61191_77;snp12355;	kukri_c4335_775	snp12355	713509787	715137163	713.51-715.14	1.62738
b008629	3B	715.478	5	excalibur_c18172_2105;1085695;1055863;kukri_c63447_148;excalibur_c32708_86;	excalibur_c18172_2105	excalibur_c32708_86	715266393	715689309	715.27-715.69	0.422916
b008630	3B	715.689	1	excalibur_c32708_225;	excalibur_c32708_225	excalibur_c32708_225	715689422	715689422	715.69	0
b008631	3B	715.69	1	3945736;	3945736	3945736	715689765	715689765	715.69	0
b008632	3B	716.24	1	snp26184;	snp26184	snp26184	716240337	716240337	716.24	0
b008633	3B	717.571	1	4544317;	4544317	4544317	717571211	717571211	717.57	0
b008634	3B	717.911	6	1092545;kukri_c14832_407;1862390;1120943;1123045;snp37077;	1092545	snp37077	717600915	718220588	717.6-718.22	0.619673
b008635	3B	718.237	2	excalibur_c35202_341;snp18626;	excalibur_c35202_341	snp18626	718221608	718252433	718.22-718.25	0.030825
b008636	3B	726.31	49	2295616;4009501;kukri_c5295_1015;wsnp_ex_c13505_21253168;excalibur_c8998_469;bobwhite_rep_c66990_212;ex_c25520_449;bs00009549_51;bobwhite_c7281_328;4538819;kukri_rep_c106420_312;1216814;1031350;rac875_c20973_109;excalibur_c15516_1105;3532769;993478;3534095;snp23723;snp13890;tdurum_contig21043_186;wsnp_ra_c11243_18269800;wsnp_be443288b_ta_2_1;rac875_c17269_541;gene-3543_165;rac875_c17269_645;wsnp_ku_c31407_41142340;4989299;1312541;cap11_c797_273;kukri_c4857_3311;snp13251;5410702;1233727;wsnp_ex_c12781_20280815;wsnp_ex_c12781_20280572;excalibur_c38785_222;snp61954;snp11004;1095890;snp00270;1086109;1113073;1104960;wsnp_ex_c11837_18996495;ra_c29672_532;excalibur_c60319_127;wsnp_ku_c14875_23320708;rac875_c19810_278;	2295616	rac875_c19810_278	718815976	733803872	718.82-733.8	14.9879
b008637	3B	734.128	1	1253432;	1253432	1253432	734128127	734128127	734.13	0
b008638	3B	734.151	1	1209789;	1209789	1209789	734150891	734150891	734.15	0
b008639	3B	734.158	1	1203044;	1203044	1203044	734158430	734158430	734.16	0
b008640	3B	734.492	1	1063781;	1063781	1063781	734491928	734491928	734.49	0
b008641	3B	735.091	9	rac875_rep_c77521_194;snp03497;snp50792;bobwhite_rep_c53007_100;snp08185;1691205;1252808;1213757;1092568;	rac875_rep_c77521_194	1092568	734492822	735689263	734.49-735.69	1.19644
b008642	3B	736.743	8	iacx7527;d_gce8akx01egibk_278;rac875_c2879_2784;4004295;snp47073;bobwhite_c40244_73;bs00102641_51;wsnp_ex_c39124_46489956;	iacx7527	wsnp_ex_c39124_46489956	735752255	737734736	735.75-737.73	1.98248
b008643	3B	738.245	8	bs00090599_51;bs00022025_51;gene-1737_27;excalibur_c19367_76;bs00097541_51;bs00010316_51;cap8_c1113_199;iacx3169;	bs00090599_51	iacx3169	738144349	738346293	738.14-738.35	0.201944
b008644	3B	738.965	9	excalibur_c3341_519;3935799;kukri_c6873_1383;1104978;bobwhite_c2937_1426;gene-1511_622;1104823;rac875_c35720_456;rac875_c35720_229;	excalibur_c3341_519	rac875_c35720_229	738487276	739441920	738.49-739.44	0.954644
b008645	3B	740.406	12	rac875_c5739_1262;2279105;4003468;3941980;bobwhite_rep_c49274_425;cap7_c2116_545;2326497;1232996;ku_c1575_338;ku_c1575_485;wsnp_ra_c18164_27178459;wsnp_ra_c18164_27178535;	rac875_c5739_1262	wsnp_ra_c18164_27178535	739624453	741187704	739.62-741.19	1.56325
b008646	3B	741.214	1	1062540;	1062540	1062540	741213546	741213546	741.21	0
b008647	3B	741.324	1	3385391;	3385391	3385391	741324184	741324184	741.32	0
b008648	3B	741.325	1	5332121;	5332121	5332121	741325065	741325065	741.33	0
b008649	3B	742.019	1	excalibur_c30705_574;	excalibur_c30705_574	excalibur_c30705_574	742019139	742019139	742.02	0
b008650	3B	742.825	12	excalibur_c20392_1075;3385181;snp48402;978777;1169489;snp04536;1139465;snp41560;wsnp_ku_c29102_39008953;wsnp_ex_c13154_20785032;wsnp_ex_c13154_20784321;wsnp_ex_c64005_62987067;	excalibur_c20392_1075	wsnp_ex_c64005_62987067	742023158	743625987	742.02-743.63	1.60283
b008651	3B	743.627	6	wsnp_ex_c64005_62986957;kukri_s117590_74;excalibur_rep_c67645_527;kukri_rep_c112440_422;wsnp_ex_rep_c67645_66305241;wsnp_ex_c11893_19077166;	wsnp_ex_c64005_62986957	wsnp_ex_c11893_19077166	743626297	743627638	743.63-743.63	0.001341
b008652	3B	744.35	14	1108106;snp38129;wsnp_ex_rep_c66893_65301351;wsnp_ex_rep_c66893_65301177;3064396;snp45327;3222148;1101200;wsnp_jg_c522_325756;rac875_c34829_281;cap12_c1622_114;wsnp_ex_c52557_56115459;ku_c13676_1074;wsnp_ex_rep_c68193_66971396;	1108106	wsnp_ex_rep_c68193_66971396	743709355	744991524	743.71-744.99	1.28217
b008653	3B	745.318	7	rac875_c403_2194;ra_c43547_343;jd_c7651_238;excalibur_c27120_789;1076753;snp18874;1217016;	rac875_c403_2194	1217016	745007333	745627840	745.01-745.63	0.620507
b008654	3B	745.836	6	1118752;snp61539;snp18450;1115969;excalibur_c2850_126;rac875_rep_c117294_342;	1118752	rac875_rep_c117294_342	745714521	745957875	745.71-745.96	0.243354
b008655	3B	745.959	1	wsnp_ex_c2850_5264093;	wsnp_ex_c2850_5264093	wsnp_ex_c2850_5264093	745958571	745958571	745.96	0
b008656	3B	747.109	1	cap12_c2348_133;	cap12_c2348_133	cap12_c2348_133	747108714	747108714	747.11	0
b008657	3B	747.113	1	4911097;	4911097	4911097	747112809	747112809	747.11	0
b008658	3B	747.114	1	tdurum_contig28748_239;	tdurum_contig28748_239	tdurum_contig28748_239	747114448	747114448	747.11	0
b008659	3B	747.294	1	rac875_c9021_1985;	rac875_c9021_1985	rac875_c9021_1985	747294496	747294496	747.29	0
b008660	3B	747.944	1	snp00249;	snp00249	snp00249	747943614	747943614	747.94	0
b008661	3B	748.12	1	1017229;	1017229	1017229	748120058	748120058	748.12	0
b008662	3B	748.305	1	1233879;	1233879	1233879	748305181	748305181	748.31	0
b008663	3B	749.191	9	2294237;1096061;wsnp_ex_c18915_27811736;snp15947;1136026;3533669;1690384;bs00042297_51;bobwhite_c6015_141;	2294237	bobwhite_c6015_141	748311061	750071498	748.31-750.07	1.76044
b008664	3B	750.082	1	2277126;	2277126	2277126	750082396	750082396	750.08	0
b008665	3B	751.093	1	snp57220;	snp57220	snp57220	751092569	751092569	751.09	0
b008666	3B	751.113	1	snp35219;	snp35219	snp35219	751112876	751112876	751.11	0
b008667	3B	751.115	1	1119224;	1119224	1119224	751115067	751115067	751.12	0
b008668	3B	751.148	1	snp41748;	snp41748	snp41748	751148289	751148289	751.15	0
b008669	3B	751.347	1	snp42523;	snp42523	snp42523	751346815	751346815	751.35	0
b008670	3B	751.509	5	tdurum_contig8365_433;bobwhite_c33344_143;snp50483;snp35069;bs00070018_51;	tdurum_contig8365_433	bs00070018_51	751352802	751664324	751.35-751.66	0.311522
b008671	3B	752.915	16	jagger_c8142_124;1104159;wsnp_ex_c3907_7088011;ra_c14132_2575;ra_c14132_2930;1234646;3935386;snp47005;1393154;1136374;bs00064218_51;bs00059887_51;rac875_c41926_185;excalibur_c35203_334;1103324;4993840;	jagger_c8142_124	4993840	752404764	753425569	752.4-753.43	1.0208
b008672	3B	753.503	1	kukri_c13345_481;	kukri_c13345_481	kukri_c13345_481	753502560	753502560	753.5	0
b008673	3B	753.552	1	tdurum_contig31334_416;	tdurum_contig31334_416	tdurum_contig31334_416	753551786	753551786	753.55	0
b008674	3B	753.555	1	bs00060666_51;	bs00060666_51	bs00060666_51	753555114	753555114	753.56	0
b008675	3B	753.557	1	tdurum_contig67350_771;	tdurum_contig67350_771	tdurum_contig67350_771	753557313	753557313	753.56	0
b008676	3B	753.84	1	2279272;	2279272	2279272	753840006	753840006	753.84	0
b008677	3B	753.947	7	wsnp_ex_rep_c101457_86817938;bs00072993_51;excalibur_rep_c111619_724;excalibur_rep_c111619_865;wsnp_ex_c19778_28779907;tdurum_contig93431_485;tdurum_contig93431_129;	wsnp_ex_rep_c101457_86817938	tdurum_contig93431_129	753924388	753970524	753.92-753.97	0.046136
b008678	3B	756.015	16	rfl_contig679_784;snp45543;1129542;snp44433;bs00040739_51;1102869;1084247;1201902;3940970;5582746;wsnp_ex_c57007_58898157;2292800;1861539;2275715;1103518;1198445;	rfl_contig679_784	1198445	754457620	757571995	754.46-757.57	3.11437
b008679	3B	757.587	1	1127061;	1127061	1127061	757587500	757587500	757.59	0
b008680	3B	757.635	1	4396006;	4396006	4396006	757634937	757634937	757.63	0
b008681	3B	757.67	1	3533577;	3533577	3533577	757670206	757670206	757.67	0
b008682	3B	758.649	1	4439724;	4439724	4439724	758649087	758649087	758.65	0
b008683	3B	758.649	1	1213176;	1213176	1213176	758649090	758649090	758.65	0
b008684	3B	759.152	4	snp49522;1090023;1123565;4539397;	snp49522	4539397	758951367	759351768	758.95-759.35	0.400401
b008685	3B	759.506	3	5350100;1138233;kukri_rep_c93484_262;	5350100	kukri_rep_c93484_262	759454172	759557797	759.45-759.56	0.103625
b008686	3B	759.559	1	snp16660;	snp16660	snp16660	759559226	759559226	759.56	0
b008687	3B	759.79	1	3957547;	3957547	3957547	759789984	759789984	759.79	0
b008688	3B	760.359	1	998915;	998915	998915	760359402	760359402	760.36	0
b008689	3B	760.426	1	snp15197;	snp15197	snp15197	760426287	760426287	760.43	0
b008690	3B	760.664	1	1120636;	1120636	1120636	760664383	760664383	760.66	0
b008691	3B	760.68	1	5324472;	5324472	5324472	760680366	760680366	760.68	0
b008692	3B	760.867	1	bs00022403_51;	bs00022403_51	bs00022403_51	760866560	760866560	760.87	0
b008693	3B	762.217	1	3951466;	3951466	3951466	762217260	762217260	762.22	0
b008694	3B	762.818	1	1007266;	1007266	1007266	762818338	762818338	762.82	0
b008695	3B	762.83	1	ra_c16246_379;	ra_c16246_379	ra_c16246_379	762830254	762830254	762.83	0
b008696	3B	763.553	5	ku_c24974_674;excalibur_c5309_286;1110963;snp14546;excalibur_c50230_107;	ku_c24974_674	excalibur_c50230_107	762830709	764274570	762.83-764.27	1.44386
b008697	3B	764.293	1	1083543;	1083543	1083543	764293281	764293281	764.29	0
b008698	3B	764.617	1	snp37072;	snp37072	snp37072	764617088	764617088	764.62	0
b008699	3B	764.779	1	1163071;	1163071	1163071	764779003	764779003	764.78	0
b008700	3B	764.783	1	snp06142;	snp06142	snp06142	764783318	764783318	764.78	0
b008701	3B	764.893	1	snp22753;	snp22753	snp22753	764893268	764893268	764.89	0
b008702	3B	764.994	1	bs00063105_51;	bs00063105_51	bs00063105_51	764994148	764994148	764.99	0
b008703	3B	765.262	1	1183927;	1183927	1183927	765262321	765262321	765.26	0
b008704	3B	765.267	1	tplb0044b20_1610;	tplb0044b20_1610	tplb0044b20_1610	765266615	765266615	765.27	0
b008705	3B	765.267	1	tdurum_contig51386_128;	tdurum_contig51386_128	tdurum_contig51386_128	765266679	765266679	765.27	0
b008706	3B	765.448	1	2281431;	2281431	2281431	765447556	765447556	765.45	0
b008707	3B	765.455	1	1123791;	1123791	1123791	765454773	765454773	765.45	0
b008708	3B	765.483	2	tdurum_contig61601_159;tdurum_contig61601_385;	tdurum_contig61601_159	tdurum_contig61601_385	765482084	765484187	765.48-765.48	0.002103
b008709	3B	765.484	1	bs00085434_51;	bs00085434_51	bs00085434_51	765484247	765484247	765.48	0
b008710	3B	765.486	1	2277617;	2277617	2277617	765486104	765486104	765.49	0
b008711	3B	765.488	1	bs00105878_51;	bs00105878_51	bs00105878_51	765487572	765487572	765.49	0
b008712	3B	765.904	1	1200957;	1200957	1200957	765903515	765903515	765.9	0
b008713	3B	765.904	1	1200837;	1200837	1200837	765903518	765903518	765.9	0
b008714	3B	766.302	1	1139428;	1139428	1139428	766302273	766302273	766.3	0
b008715	3B	766.324	1	1092771;	1092771	1092771	766324421	766324421	766.32	0
b008716	3B	766.691	12	3021117;1403622;3533176;1123271;1059687;3946014;1102263;1233106;1125517;1237554;3022006;2330093;	3021117	2330093	766328625	767052667	766.33-767.05	0.724042
b008717	3B	767.174	1	1089796;	1089796	1089796	767173678	767173678	767.17	0
b008718	3B	767.179	1	1090578;	1090578	1090578	767179144	767179144	767.18	0
b008719	3B	767.179	1	1100158;	1100158	1100158	767179147	767179147	767.18	0
b008720	3B	767.228	5	1108446;1104190;excalibur_c18410_136;4396207;2368553;	1108446	2368553	767204321	767251234	767.2-767.25	0.046913
b008721	3B	767.26	1	1239361;	1239361	1239361	767260355	767260355	767.26	0
b008722	3B	767.264	1	1270531;	1270531	1270531	767264284	767264284	767.26	0
b008723	3B	767.302	1	3954769;	3954769	3954769	767302456	767302456	767.3	0
b008724	3B	767.302	1	1023175;	1023175	1023175	767302459	767302459	767.3	0
b008725	3B	767.362	1	3953301;	3953301	3953301	767361740	767361740	767.36	0
b008726	3B	767.402	1	1092896;	1092896	1092896	767401864	767401864	767.4	0
b008727	3B	767.444	1	snp01898;	snp01898	snp01898	767444195	767444195	767.44	0
b008728	3B	767.47	1	1228712;	1228712	1228712	767470334	767470334	767.47	0
b008729	3B	767.564	1	1228249;	1228249	1228249	767564258	767564258	767.56	0
b008730	3B	767.564	1	1087777;	1087777	1087777	767564261	767564261	767.56	0
b008731	3B	767.636	1	1255251;	1255251	1255251	767635640	767635640	767.64	0
b008732	3B	768.308	1	1108484;	1108484	1108484	768307829	768307829	768.31	0
b008733	3B	769.469	5	1112390;1696083;1233253;1696094;1125513;	1112390	1125513	769037502	769899681	769.04-769.9	0.862179
b008734	3B	769.901	1	3953762;	3953762	3953762	769901397	769901397	769.9	0
b008735	3B	769.902	1	1071261;	1071261	1071261	769901776	769901776	769.9	0
b008736	3B	769.926	1	1089037;	1089037	1089037	769926075	769926075	769.93	0
b008737	3B	769.941	1	1104426;	1104426	1104426	769941416	769941416	769.94	0
b008738	3B	769.966	1	1111972;	1111972	1111972	769965529	769965529	769.97	0
b008739	3B	769.991	2	1110056;1222200;	1110056	1222200	769991326	769991329	769.99-769.99	3e-06
b008740	3B	770.283	1	3946287;	3946287	3946287	770282899	770282899	770.28	0
b008741	3B	770.46	1	976961;	976961	976961	770459895	770459895	770.46	0
b008742	3B	770.579	3	3957652;1094684;1131496;	3957652	1131496	770553535	770605156	770.55-770.61	0.051621
b008743	3B	770.814	1	wsnp_ex_c700_1379957;	wsnp_ex_c700_1379957	wsnp_ex_c700_1379957	770813613	770813613	770.81	0
b008744	3B	770.936	1	1236775;	1236775	1236775	770936344	770936344	770.94	0
b008745	3B	770.992	1	1112108;	1112108	1112108	770992499	770992499	770.99	0
b008746	3B	770.993	1	2292310;	2292310	2292310	770993134	770993134	770.99	0
b008747	3B	771.052	1	2322536;	2322536	2322536	771052498	771052498	771.05	0
b008748	3B	771.054	1	2337037;	2337037	2337037	771053966	771053966	771.05	0
b008749	3B	771.089	1	rac875_c18814_720;	rac875_c18814_720	rac875_c18814_720	771088575	771088575	771.09	0
b008750	3B	771.089	1	bs00097374_51;	bs00097374_51	bs00097374_51	771089057	771089057	771.09	0
b008751	3B	771.31	1	3023446;	3023446	3023446	771310262	771310262	771.31	0
b008752	3B	771.344	1	1130599;	1130599	1130599	771343783	771343783	771.34	0
b008753	3B	771.408	1	1089107;	1089107	1089107	771407749	771407749	771.41	0
b008754	3B	771.445	1	kukri_c27398_412;	kukri_c27398_412	kukri_c27398_412	771444823	771444823	771.44	0
b008755	3B	771.51	1	1698908;	1698908	1698908	771510408	771510408	771.51	0
b008756	3B	771.61	1	1100481;	1100481	1100481	771609567	771609567	771.61	0
b008757	3B	771.719	1	1058838;	1058838	1058838	771719061	771719061	771.72	0
b008758	3B	771.95	1	snp05314;	snp05314	snp05314	771949639	771949639	771.95	0
b008759	3B	771.995	1	4405612;	4405612	4405612	771995001	771995001	772	0
b008760	3B	772.004	1	1106005;	1106005	1106005	772003902	772003902	772	0
b008761	3B	772.004	1	1114038;	1114038	1114038	772003905	772003905	772	0
b008762	3B	772.006	1	1002244;	1002244	1002244	772005857	772005857	772.01	0
b008763	3B	772.009	1	1207592;	1207592	1207592	772009326	772009326	772.01	0
b008764	3B	772.562	1	1127398;	1127398	1127398	772562402	772562402	772.56	0
b008765	3B	772.596	1	1398392;	1398392	1398392	772596427	772596427	772.6	0
b008766	3B	773.262	1	1304382;	1304382	1304382	773262256	773262256	773.26	0
b008767	3B	773.554	1	1053679;	1053679	1053679	773553526	773553526	773.55	0
b008768	3B	773.652	1	1216905;	1216905	1216905	773652058	773652058	773.65	0
b008769	3B	773.704	1	1091649;	1091649	1091649	773703542	773703542	773.7	0
b008770	3B	773.77	1	1130262;	1130262	1130262	773769618	773769618	773.77	0
b008771	3B	773.879	1	3958118;	3958118	3958118	773878804	773878804	773.88	0
b008772	3B	773.917	1	3028183;	3028183	3028183	773916803	773916803	773.92	0
b008773	3B	774.471	1	bs00057988_51;	bs00057988_51	bs00057988_51	774471356	774471356	774.47	0
b008774	3B	774.489	1	1212776;	1212776	1212776	774488705	774488705	774.49	0
b008775	3B	774.751	1	1116573;	1116573	1116573	774751105	774751105	774.75	0
b008776	3B	775.01	1	snp35966;	snp35966	snp35966	775010078	775010078	775.01	0
b008777	3B	775.01	1	1018442;	1018442	1018442	775010081	775010081	775.01	0
b008778	3B	775.01	1	1091094;	1091094	1091094	775010297	775010297	775.01	0
b008779	3B	775.186	1	3533140;	3533140	3533140	775186063	775186063	775.19	0
b008780	3B	775.483	1	rac875_c24504_157;	rac875_c24504_157	rac875_c24504_157	775482914	775482914	775.48	0
b008781	3B	775.673	1	1172182;	1172182	1172182	775672941	775672941	775.67	0
b008782	3B	775.723	1	1672554;	1672554	1672554	775723069	775723069	775.72	0
b008783	3B	775.89	1	1076951;	1076951	1076951	775890180	775890180	775.89	0
b008784	3B	775.914	1	1067475;	1067475	1067475	775914242	775914242	775.91	0
b008785	3B	776.043	1	wsnp_ex_c13217_20858600;	wsnp_ex_c13217_20858600	wsnp_ex_c13217_20858600	776042963	776042963	776.04	0
b008786	3B	776.111	1	1017364;	1017364	1017364	776111063	776111063	776.11	0
b008787	3B	776.154	1	snp04766;	snp04766	snp04766	776154306	776154306	776.15	0
b008788	3B	776.295	1	snp31275;	snp31275	snp31275	776295437	776295437	776.3	0
b008789	3B	776.372	1	1304501;	1304501	1304501	776372178	776372178	776.37	0
b008790	3B	776.907	1	kukri_c35451_2016;	kukri_c35451_2016	kukri_c35451_2016	776906575	776906575	776.91	0
b008791	3B	776.916	1	snp34900;	snp34900	snp34900	776915605	776915605	776.92	0
b008792	3B	777.102	1	snp02154;	snp02154	snp02154	777102073	777102073	777.1	0
b008793	3B	777.204	1	3534047;	3534047	3534047	777203830	777203830	777.2	0
b008794	3B	777.482	1	4009912;	4009912	4009912	777482355	777482355	777.48	0
b008795	3B	777.773	1	1315079;	1315079	1315079	777772850	777772850	777.77	0
b008796	3B	777.807	1	4409643;	4409643	4409643	777807124	777807124	777.81	0
b008797	3B	778.163	1	3533322;	3533322	3533322	778163285	778163285	778.16	0
b008798	3B	778.209	1	1130481;	1130481	1130481	778208825	778208825	778.21	0
b008799	3B	778.214	1	3023179;	3023179	3023179	778213779	778213779	778.21	0
b008800	3B	778.335	1	2256738;	2256738	2256738	778334880	778334880	778.33	0
b008801	3B	778.357	1	3938877;	3938877	3938877	778357136	778357136	778.36	0
b008802	3B	778.369	1	3954010;	3954010	3954010	778369058	778369058	778.37	0
b008803	3B	778.414	1	1212223;	1212223	1212223	778413725	778413725	778.41	0
b008804	3B	778.761	1	1107672;	1107672	1107672	778760826	778760826	778.76	0
b008805	3B	778.828	1	1114313;	1114313	1114313	778828318	778828318	778.83	0
b008806	3B	778.98	2	snp02592;4539310;	snp02592	4539310	778907293	779053385	778.91-779.05	0.146092
b008807	3B	779.125	1	1150490;	1150490	1150490	779125159	779125159	779.13	0
b008808	3B	779.125	1	4992362;	4992362	4992362	779125300	779125300	779.13	0
b008809	3B	779.125	1	1207022;	1207022	1207022	779125500	779125500	779.13	0
b008810	3B	779.126	1	2252347;	2252347	2252347	779125655	779125655	779.13	0
b008811	3B	779.386	1	1114430;	1114430	1114430	779386386	779386386	779.39	0
b008812	3B	779.479	1	1121440;	1121440	1121440	779478717	779478717	779.48	0
b008813	3B	779.619	1	1255703;	1255703	1255703	779618512	779618512	779.62	0
b008814	3B	779.639	1	snp13757;	snp13757	snp13757	779639492	779639492	779.64	0
b008815	3B	779.947	1	1232020;	1232020	1232020	779946676	779946676	779.95	0
b008816	3B	780.367	1	1115506;	1115506	1115506	780367027	780367027	780.37	0
b008817	3B	780.589	7	3533271;bobwhite_c3721_224;bobwhite_c3721_78;1115898;3026253;jagger_c528_56;tdurum_contig60330_126;	3533271	tdurum_contig60330_126	780421159	780756099	780.42-780.76	0.33494
b008818	3B	780.917	1	1128602;	1128602	1128602	780916627	780916627	780.92	0
b008819	3B	781.265	1	1044016;	1044016	1044016	781264836	781264836	781.26	0
b008820	3B	781.278	1	kukri_c30328_459;	kukri_c30328_459	kukri_c30328_459	781277951	781277951	781.28	0
b008821	3B	781.451	1	1119731;	1119731	1119731	781451314	781451314	781.45	0
b008822	3B	781.545	1	1006041;	1006041	1006041	781544949	781544949	781.54	0
b008823	3B	781.709	1	1107692;	1107692	1107692	781709238	781709238	781.71	0
b008824	3B	781.72	1	2289707;	2289707	2289707	781719903	781719903	781.72	0
b008825	3B	781.72	1	2263560;	2263560	2263560	781719906	781719906	781.72	0
b008826	3B	781.995	2	bs00021992_51;wsnp_cap7_c5097_2266314;	bs00021992_51	wsnp_cap7_c5097_2266314	781995082	781995132	782-782	5e-05
b008827	3B	782.156	1	1260741;	1260741	1260741	782155507	782155507	782.16	0
b008828	3B	783.93	1	snp05433;	snp05433	snp05433	783929525	783929525	783.93	0
b008829	3B	784.029	1	ta002877-1220;	ta002877-1220	ta002877-1220	784029286	784029286	784.03	0
b008830	3B	784.079	1	snp33350;	snp33350	snp33350	784079413	784079413	784.08	0
b008831	3B	785.023	1	snp34848;	snp34848	snp34848	785023315	785023315	785.02	0
b008832	3B	785.121	1	bs00068473_51;	bs00068473_51	bs00068473_51	785120991	785120991	785.12	0
b008833	3B	785.572	1	3532801;	3532801	3532801	785572382	785572382	785.57	0
b008834	3B	785.898	1	1398039;	1398039	1398039	785897740	785897740	785.9	0
b008835	3B	786.757	1	bs00064896_51;	bs00064896_51	bs00064896_51	786757462	786757462	786.76	0
b008836	3B	786.841	1	1140241;	1140241	1140241	786841013	786841013	786.84	0
b008837	3B	787.217	1	1718514;	1718514	1718514	787216989	787216989	787.22	0
b008838	3B	787.288	1	4329800;	4329800	4329800	787287740	787287740	787.29	0
b008839	3B	787.438	1	1266661;	1266661	1266661	787438388	787438388	787.44	0
b008840	3B	787.804	1	2323040;	2323040	2323040	787803912	787803912	787.8	0
b008841	3B	787.817	1	1268068;	1268068	1268068	787816739	787816739	787.82	0
b008842	3B	787.942	5	1233017;4410088;bs00095515_51;bs00022861_51;tdurum_contig59953_282;	1233017	tdurum_contig59953_282	787827275	788056655	787.83-788.06	0.22938
b008843	3B	788.057	1	tdurum_contig59953_220;	tdurum_contig59953_220	tdurum_contig59953_220	788056717	788056717	788.06	0
b008844	3B	788.065	1	1124581;	1124581	1124581	788065497	788065497	788.07	0
b008845	3B	788.066	1	3031867;	3031867	3031867	788065593	788065593	788.07	0
b008846	3B	788.124	1	3953802;	3953802	3953802	788124456	788124456	788.12	0
b008847	3B	788.678	1	1235199;	1235199	1235199	788678176	788678176	788.68	0
b008848	3B	788.813	1	3385410;	3385410	3385410	788812951	788812951	788.81	0
b008849	3B	788.816	1	4991364;	4991364	4991364	788816430	788816430	788.82	0
b008850	3B	789.173	1	3945683;	3945683	3945683	789173396	789173396	789.17	0
b008851	3B	789.212	1	snp19610;	snp19610	snp19610	789212090	789212090	789.21	0
b008852	3B	790.718	17	ex_c39713_478;snp13466;snp14170;1113617;snp05470;1265238;3033951;snp61731;1265360;snp39725;1097691;bs00024499_51;bs00026064_51;bs00026062_51;snp02101;snp21233;1159192;	ex_c39713_478	1159192	789702570	791732798	789.7-791.73	2.03023
b008853	3B	791.75	1	3952688;	3952688	3952688	791749661	791749661	791.75	0
b008854	3B	791.818	1	1269237;	1269237	1269237	791818494	791818494	791.82	0
b008855	3B	792.179	1	snp11493;	snp11493	snp11493	792179348	792179348	792.18	0
b008856	3B	793.459	1	1067961;	1067961	1067961	793458833	793458833	793.46	0
b008857	3B	793.764	1	snp03265;	snp03265	snp03265	793763703	793763703	793.76	0
b008858	3B	793.773	1	1287671;	1287671	1287671	793772579	793772579	793.77	0
b008859	3B	793.903	1	bs00070210_51;	bs00070210_51	bs00070210_51	793902582	793902582	793.9	0
b008860	3B	794.741	1	bs00066806_51;	bs00066806_51	bs00066806_51	794741196	794741196	794.74	0
b008861	3B	794.804	1	985895;	985895	985895	794803988	794803988	794.8	0
b008862	3B	795.1	1	1385093;	1385093	1385093	795100356	795100356	795.1	0
b008863	3B	795.101	1	2280486;	2280486	2280486	795100890	795100890	795.1	0
b008864	3B	795.479	1	bs00024883_51;	bs00024883_51	bs00024883_51	795479015	795479015	795.48	0
b008865	3B	795.72	1	snp01299;	snp01299	snp01299	795719554	795719554	795.72	0
b008866	3B	795.871	1	1105645;	1105645	1105645	795870609	795870609	795.87	0
b008867	3B	795.89	6	wsnp_ex_c33879_42293206;rfl_contig2578_862;wsnp_cap11_c59_99317;wsnp_cap11_c59_99702;cap8_c42_161;wsnp_cap11_c59_99769;	wsnp_ex_c33879_42293206	wsnp_cap11_c59_99769	795886101	795892998	795.89-795.89	0.006897
b008868	3B	795.895	1	rac875_c24972_708;	rac875_c24972_708	rac875_c24972_708	795895267	795895267	795.9	0
b008869	3B	795.896	1	tdurum_contig28277_256;	tdurum_contig28277_256	tdurum_contig28277_256	795896027	795896027	795.9	0
b008870	3B	795.928	1	bs00056737_51;	bs00056737_51	bs00056737_51	795927774	795927774	795.93	0
b008871	3B	796.301	1	1120374;	1120374	1120374	796300795	796300795	796.3	0
b008872	3B	796.83	1	1279921;	1279921	1279921	796830308	796830308	796.83	0
b008873	3B	797.276	1	3020717;	3020717	3020717	797275718	797275718	797.28	0
b008874	3B	797.295	1	3944931;	3944931	3944931	797295424	797295424	797.3	0
b008875	3B	797.296	1	5331942;	5331942	5331942	797295801	797295801	797.3	0
b008876	3B	797.532	2	snp14525;snp10874;	snp14525	snp10874	797531936	797531939	797.53-797.53	3e-06
b008877	3B	797.573	1	1104420;	1104420	1104420	797573307	797573307	797.57	0
b008878	3B	797.805	1	3385084;	3385084	3385084	797804692	797804692	797.8	0
b008879	3B	798.127	1	1302116;	1302116	1302116	798127135	798127135	798.13	0
b008880	3B	798.127	1	3941476;	3941476	3941476	798127138	798127138	798.13	0
b008881	3B	798.21	1	3024393;	3024393	3024393	798210299	798210299	798.21	0
b008882	3B	798.306	1	snp30928;	snp30928	snp30928	798306163	798306163	798.31	0
b008883	3B	798.432	1	3532755;	3532755	3532755	798431564	798431564	798.43	0
b008884	3B	798.435	1	1124292;	1124292	1124292	798435292	798435292	798.44	0
b008885	3B	798.903	1	1128710;	1128710	1128710	798903233	798903233	798.9	0
b008886	3B	799.448	1	bs00069273_51;	bs00069273_51	bs00069273_51	799448344	799448344	799.45	0
b008887	3B	799.584	1	1065946;	1065946	1065946	799584372	799584372	799.58	0
b008888	3B	799.735	1	3956848;	3956848	3956848	799734866	799734866	799.73	0
b008889	3B	799.855	1	1233499;	1233499	1233499	799855486	799855486	799.86	0
b008890	3B	799.903	1	1086457;	1086457	1086457	799902977	799902977	799.9	0
b008891	3B	799.903	1	3960928;	3960928	3960928	799903109	799903109	799.9	0
b008892	3B	799.907	1	wsnp_cap12_c2297_1121142;	wsnp_cap12_c2297_1121142	wsnp_cap12_c2297_1121142	799907064	799907064	799.91	0
b008893	3B	799.913	1	wsnp_ra_c7158_12394405;	wsnp_ra_c7158_12394405	wsnp_ra_c7158_12394405	799912851	799912851	799.91	0
b008894	3B	800.23	1	1127889;	1127889	1127889	800230238	800230238	800.23	0
b008895	3B	800.504	1	2283174;	2283174	2283174	800503639	800503639	800.5	0
b008896	3B	801.82	1	3956553;	3956553	3956553	801820233	801820233	801.82	0
b008897	3B	801.949	1	1101394;	1101394	1101394	801949072	801949072	801.95	0
b008898	3B	801.991	1	bobwhite_c4103_79;	bobwhite_c4103_79	bobwhite_c4103_79	801990990	801990990	801.99	0
b008899	3B	803.294	1	1162953;	1162953	1162953	803294126	803294126	803.29	0
b008900	3B	803.785	7	3934290;snp25966;snp02634;1133304;3384676;1150507;1136334;	3934290	1136334	803410282	804160383	803.41-804.16	0.750101
b008901	3B	804.278	1	1109968;	1109968	1109968	804277748	804277748	804.28	0
b008902	3B	804.462	1	1120144;	1120144	1120144	804462312	804462312	804.46	0
b008903	3B	804.615	1	1090137;	1090137	1090137	804615059	804615059	804.62	0
b008904	3B	805.07	1	1101435;	1101435	1101435	805069710	805069710	805.07	0
b008905	3B	805.718	1	2282134;	2282134	2282134	805717694	805717694	805.72	0
b008906	3B	805.823	1	1102575;	1102575	1102575	805822770	805822770	805.82	0
b008907	3B	806.018	1	3024601;	3024601	3024601	806017870	806017870	806.02	0
b008908	3B	806.11	1	999237;	999237	999237	806110144	806110144	806.11	0
b008909	3B	806.585	1	1084660;	1084660	1084660	806585130	806585130	806.59	0
b008910	3B	807.104	1	1122727;	1122727	1122727	807104243	807104243	807.1	0
b008911	3B	807.269	1	1099809;	1099809	1099809	807268794	807268794	807.27	0
b008912	3B	807.407	1	1161867;	1161867	1161867	807406823	807406823	807.41	0
b008913	3B	807.494	1	1093443;	1093443	1093443	807494096	807494096	807.49	0
b008914	3B	808.008	1	1112505;	1112505	1112505	808007606	808007606	808.01	0
b008915	3B	810.406	1	4406238;	4406238	4406238	810405593	810405593	810.41	0
b008916	3B	810.447	1	1021763;	1021763	1021763	810447432	810447432	810.45	0
b008917	3B	811.237	1	3064874;	3064874	3064874	811236782	811236782	811.24	0
b008918	3B	811.237	1	3024134;	3024134	3024134	811236785	811236785	811.24	0
b008919	3B	811.514	1	1135535;	1135535	1135535	811514287	811514287	811.51	0
b008920	3B	811.514	1	3385163;	3385163	3385163	811514290	811514290	811.51	0
b008921	3B	811.891	1	snp00416;	snp00416	snp00416	811891481	811891481	811.89	0
b008922	3B	811.93	1	3960748;	3960748	3960748	811930059	811930059	811.93	0
b008923	3B	811.93	1	1106791;	1106791	1106791	811930062	811930062	811.93	0
b008924	3B	811.932	1	1055897;	1055897	1055897	811931559	811931559	811.93	0
b008925	3B	812.327	1	1106880;	1106880	1106880	812326954	812326954	812.33	0
b008926	3B	812.331	1	excalibur_c16703_430;	excalibur_c16703_430	excalibur_c16703_430	812331365	812331365	812.33	0
b008927	3B	812.438	1	3948788;	3948788	3948788	812437693	812437693	812.44	0
b008928	3B	812.534	1	3025460;	3025460	3025460	812534346	812534346	812.53	0
b008929	3B	812.564	1	rac875_c24401_277;	rac875_c24401_277	rac875_c24401_277	812564371	812564371	812.56	0
b008930	3B	812.793	1	tplb0045m16_959;	tplb0045m16_959	tplb0045m16_959	812792721	812792721	812.79	0
b008931	3B	812.997	1	snp02816;	snp02816	snp02816	812997403	812997403	813	0
b008932	3B	813.421	1	1116032;	1116032	1116032	813420906	813420906	813.42	0
b008933	3B	813.441	1	3024922;	3024922	3024922	813441160	813441160	813.44	0
b008934	3B	813.441	1	1221358;	1221358	1221358	813441163	813441163	813.44	0
b008935	3B	814.659	1	1130102;	1130102	1130102	814659488	814659488	814.66	0
b008936	3B	814.977	1	tdurum_contig52980_116;	tdurum_contig52980_116	tdurum_contig52980_116	814977142	814977142	814.98	0
b008937	3B	815.17	1	1116051;	1116051	1116051	815170103	815170103	815.17	0
b008938	3B	815.237	1	3942997;	3942997	3942997	815236912	815236912	815.24	0
b008939	3B	815.678	1	1044596;	1044596	1044596	815677928	815677928	815.68	0
b008940	3B	815.68	1	3935554;	3935554	3935554	815679504	815679504	815.68	0
b008941	3B	815.773	1	1066600;	1066600	1066600	815773160	815773160	815.77	0
b008942	3B	815.773	1	1034758;	1034758	1034758	815773163	815773163	815.77	0
b008943	3B	815.823	1	tdurum_contig52990_560;	tdurum_contig52990_560	tdurum_contig52990_560	815823465	815823465	815.82	0
b008944	3B	815.868	1	tdurum_contig9738_170;	tdurum_contig9738_170	tdurum_contig9738_170	815868126	815868126	815.87	0
b008945	3B	815.915	1	tdurum_contig63460_144;	tdurum_contig63460_144	tdurum_contig63460_144	815915301	815915301	815.92	0
b008946	3B	815.934	1	989743;	989743	989743	815934388	815934388	815.93	0
b008947	3B	816.014	1	1287335;	1287335	1287335	816014341	816014341	816.01	0
b008948	3B	816.022	1	rac875_c15667_1134;	rac875_c15667_1134	rac875_c15667_1134	816022431	816022431	816.02	0
b008949	3B	816.068	7	rac875_c68392_200;kukri_c22748_211;kukri_c23955_144;rac875_c23148_680;rac875_c35672_73;rac875_c35672_205;snp59929;	rac875_c68392_200	snp59929	816066455	816068886	816.07-816.07	0.002431
b008950	3B	816.157	1	1117655;	1117655	1117655	816156879	816156879	816.16	0
b008951	3B	816.696	1	3026577;	3026577	3026577	816696153	816696153	816.7	0
b008952	3B	816.799	1	1229647;	1229647	1229647	816798543	816798543	816.8	0
b008953	3B	816.8	1	snp32384;	snp32384	snp32384	816799758	816799758	816.8	0
b008954	3B	816.803	1	1266619;	1266619	1266619	816803096	816803096	816.8	0
b008955	3B	817.225	1	snp12899;	snp12899	snp12899	817225144	817225144	817.23	0
b008956	3B	817.26	1	3934551;	3934551	3934551	817260281	817260281	817.26	0
b008957	3B	817.321	1	1096375;	1096375	1096375	817320632	817320632	817.32	0
b008958	3B	817.554	1	1102898;	1102898	1102898	817554086	817554086	817.55	0
b008959	3B	817.61	1	3022819;	3022819	3022819	817609687	817609687	817.61	0
b008960	3B	817.613	1	2276709;	2276709	2276709	817613189	817613189	817.61	0
b008961	3B	817.753	1	1131552;	1131552	1131552	817753364	817753364	817.75	0
b008962	3B	817.76	1	1132012;	1132012	1132012	817759952	817759952	817.76	0
b008963	3B	817.808	1	tdurum_contig11514_1975;	tdurum_contig11514_1975	tdurum_contig11514_1975	817808350	817808350	817.81	0
b008964	3B	818.59	1	3943140;	3943140	3943140	818590298	818590298	818.59	0
b008965	3B	818.707	1	3027186;	3027186	3027186	818706873	818706873	818.71	0
b008966	3B	818.741	1	snp35807;	snp35807	snp35807	818740892	818740892	818.74	0
b008967	3B	819.943	13	bs00065873_51;1219101;1279293;bs00076457_51;1221022;2322905;1116594;3020829;1112743;3532862;snp42221;1108337;4005084;	bs00065873_51	4005084	818898193	820987078	818.9-820.99	2.08888
b008968	3B	821.02	1	1124278;	1124278	1124278	821019613	821019613	821.02	0
b008969	3B	821.088	1	1041663;	1041663	1041663	821088491	821088491	821.09	0
b008970	3B	821.785	1	snp18345;	snp18345	snp18345	821785030	821785030	821.79	0
b008971	3B	821.875	1	1003828;	1003828	1003828	821874551	821874551	821.87	0
b008972	3B	821.9	1	3946694;	3946694	3946694	821900297	821900297	821.9	0
b008973	3B	822.461	1	1093372;	1093372	1093372	822460660	822460660	822.46	0
b008974	3B	822.504	1	3940410;	3940410	3940410	822503560	822503560	822.5	0
b008975	3B	822.587	1	3949992;	3949992	3949992	822586841	822586841	822.59	0
b008976	3B	822.793	9	snp12334;snp32155;1294821;3026911;3025605;1218269;excalibur_rep_c103408_632;excalibur_rep_c103408_230;wsnp_jd_rep_c50820_34666611;	snp12334	wsnp_jd_rep_c50820_34666611	822656639	822928374	822.66-822.93	0.271735
b008977	3B	822.998	1	1090425;	1090425	1090425	822998029	822998029	823	0
b008978	3B	823.108	1	3534066;	3534066	3534066	823107659	823107659	823.11	0
b008979	3B	823.108	1	5325541;	5325541	5325541	823108101	823108101	823.11	0
b008980	3B	823.509	1	3940457;	3940457	3940457	823509179	823509179	823.51	0
b008981	3B	823.525	1	4395960;	4395960	4395960	823525429	823525429	823.53	0
b008982	3B	823.564	1	3385041;	3385041	3385041	823563991	823563991	823.56	0
b008983	3B	823.575	1	994085;	994085	994085	823574614	823574614	823.57	0
b008984	3B	823.575	1	1058128;	1058128	1058128	823574617	823574617	823.57	0
b008985	3B	823.734	1	1045240;	1045240	1045240	823733972	823733972	823.73	0
b008986	3B	823.734	1	3944897;	3944897	3944897	823733975	823733975	823.73	0
b008987	3B	823.752	1	1044143;	1044143	1044143	823751701	823751701	823.75	0
b008988	3B	823.826	1	bs00021967_51;	bs00021967_51	bs00021967_51	823826079	823826079	823.83	0
b008989	3B	823.827	1	5568248;	5568248	5568248	823826865	823826865	823.83	0
b008990	3B	823.968	1	kukri_rep_c112789_102;	kukri_rep_c112789_102	kukri_rep_c112789_102	823968155	823968155	823.97	0
b008991	3B	824.649	1	3942246;	3942246	3942246	824648700	824648700	824.65	0
b008992	3B	824.649	1	3946137;	3946137	3946137	824648778	824648778	824.65	0
b008993	3B	824.736	1	rac875_c10909_1180;	rac875_c10909_1180	rac875_c10909_1180	824736250	824736250	824.74	0
b008994	3B	825.174	1	3941220;	3941220	3941220	825173519	825173519	825.17	0
b008995	3B	825.174	1	1105327;	1105327	1105327	825173607	825173607	825.17	0
b008996	3B	825.201	1	981603;	981603	981603	825200644	825200644	825.2	0
b008997	3B	825.258	1	snp40442;	snp40442	snp40442	825258115	825258115	825.26	0
b008998	3B	825.807	1	1018633;	1018633	1018633	825806506	825806506	825.81	0
b008999	3B	825.817	1	4539101;	4539101	4539101	825817080	825817080	825.82	0
b009000	3B	825.841	1	2251521;	2251521	2251521	825841486	825841486	825.84	0
b009001	3B	825.841	1	979190;	979190	979190	825841489	825841489	825.84	0
b009002	3B	826.268	1	994007;	994007	994007	826267501	826267501	826.27	0
b009003	3B	826.432	1	snp58754;	snp58754	snp58754	826431921	826431921	826.43	0
b009004	3B	826.433	1	4004398;	4004398	4004398	826432558	826432558	826.43	0
b009005	3B	826.478	1	4990364;	4990364	4990364	826477836	826477836	826.48	0
b009006	3B	826.52	1	1096491;	1096491	1096491	826520136	826520136	826.52	0
b009007	3B	826.653	1	1381914;	1381914	1381914	826653425	826653425	826.65	0
b009008	3B	826.788	1	1092491;	1092491	1092491	826787674	826787674	826.79	0
b009009	3B	826.795	1	984537;	984537	984537	826795097	826795097	826.8	0
b009010	3B	826.878	1	5568223;	5568223	5568223	826878092	826878092	826.88	0
b009011	3B	827.01	1	2293705;	2293705	2293705	827010061	827010061	827.01	0
b009012	3B	827.03	1	1056255;	1056255	1056255	827029755	827029755	827.03	0
b009013	3B	827.139	1	3064812;	3064812	3064812	827139065	827139065	827.14	0
b009014	3B	827.172	1	1069547;	1069547	1069547	827172319	827172319	827.17	0
b009015	3B	827.552	1	1065230;	1065230	1065230	827551961	827551961	827.55	0
b009016	3B	827.845	1	1089896;	1089896	1089896	827845356	827845356	827.85	0
b009017	3B	828.151	1	3950579;	3950579	3950579	828151433	828151433	828.15	0
b009018	3B	828.151	1	3945975;	3945975	3945975	828151436	828151436	828.15	0
b009019	3B	828.27	1	1058466;	1058466	1058466	828269653	828269653	828.27	0
b009020	3B	828.335	1	1151031;	1151031	1151031	828334881	828334881	828.33	0
b009021	3B	828.444	1	1101108;	1101108	1101108	828443638	828443638	828.44	0
b009022	3B	828.523	1	4009898;	4009898	4009898	828522661	828522661	828.52	0
b009023	3B	828.927	1	excalibur_c63009_102;	excalibur_c63009_102	excalibur_c63009_102	828927170	828927170	828.93	0
b009024	3B	829.737	1	1126735;	1126735	1126735	829736966	829736966	829.74	0
b009025	3B	829.737	1	snp33201;	snp33201	snp33201	829736969	829736969	829.74	0
b009026	3B	829.782	1	3532736;	3532736	3532736	829781898	829781898	829.78	0
b009027	3B	829.844	1	1122744;	1122744	1122744	829843779	829843779	829.84	0
b009028	3B	829.844	1	1862496;	1862496	1862496	829843890	829843890	829.84	0
b009029	3B	829.909	1	1114554;	1114554	1114554	829908991	829908991	829.91	0
b009030	3B	829.969	1	snp53184;	snp53184	snp53184	829968899	829968899	829.97	0
b009031	3B	830.214	1	3955732;	3955732	3955732	830213949	830213949	830.21	0
b009032	3B	830.242	1	1102892;	1102892	1102892	830242185	830242185	830.24	0
b009033	3B	830.333	1	980400;	980400	980400	830332618	830332618	830.33	0
b009034	3B	830.808	1	1003977;	1003977	1003977	830807575	830807575	830.81	0
b009035	3B	830.828	2	3940224;1244291;	3940224	1244291	830828011	830828014	830.83-830.83	3e-06
b009036	3B	830.89	1	3957616;	3957616	3957616	830890355	830890355	830.89	0
b009037	3B	830.894	1	989565;	989565	989565	830893771	830893771	830.89	0
b009038	3B	831.732	1	3936095;	3936095	3936095	831732486	831732486	831.73	0
b009039	3B	831.908	1	1049649;	1049649	1049649	831908079	831908079	831.91	0
b009040	3B	831.914	1	1138903;	1138903	1138903	831914280	831914280	831.91	0
b009041	3B	831.915	1	1229134;	1229134	1229134	831915352	831915352	831.92	0
b009042	3B	831.949	1	989300;	989300	989300	831948879	831948879	831.95	0
b009043	3B	832.03	1	1239839;	1239839	1239839	832029681	832029681	832.03	0
b009044	3B	832.144	1	3957318;	3957318	3957318	832144217	832144217	832.14	0
b009045	3B	832.528	1	1032586;	1032586	1032586	832528072	832528072	832.53	0
b009046	3B	832.667	1	3020731;	3020731	3020731	832666964	832666964	832.67	0
b009047	3B	832.707	1	983104;	983104	983104	832707304	832707304	832.71	0
b009048	3B	832.84	1	4405418;	4405418	4405418	832840302	832840302	832.84	0
b009049	3B	832.924	1	1126644;	1126644	1126644	832923797	832923797	832.92	0
b009050	3B	833.256	1	1059840;	1059840	1059840	833255670	833255670	833.26	0
b009051	3B	833.857	7	3532699;3033973;1057473;4989824;992140;1048368;1000283;	3532699	1000283	833670074	834043980	833.67-834.04	0.373906
b009052	3B	834.059	1	3384896;	3384896	3384896	834059135	834059135	834.06	0
b009053	3B	834.101	1	kukri_rep_c92293_249;	kukri_rep_c92293_249	kukri_rep_c92293_249	834101382	834101382	834.1	0
b009054	3B	834.103	1	1095042;	1095042	1095042	834102590	834102590	834.1	0
b009055	3B	834.106	1	3022971;	3022971	3022971	834105772	834105772	834.11	0
b009056	3B	834.144	1	3022090;	3022090	3022090	834143965	834143965	834.14	0
b009057	3B	834.158	1	2294372;	2294372	2294372	834158261	834158261	834.16	0
b009058	3B	834.232	1	984103;	984103	984103	834231926	834231926	834.23	0
b009059	3B	834.278	1	1092850;	1092850	1092850	834278448	834278448	834.28	0
b009060	3B	834.298	1	1721964;	1721964	1721964	834298099	834298099	834.3	0
b009061	3B	834.472	8	1095941;gene-4458_691;gene-4458_709;3959040;kukri_c7860_911;rac875_c66953_100;1088815;1204945;	1095941	1204945	834394175	834549819	834.39-834.55	0.155644
b009062	3B	834.687	1	2295410;	2295410	2295410	834687162	834687162	834.69	0
b009063	3B	834.687	1	3029150;	3029150	3029150	834687165	834687165	834.69	0
b009064	3B	834.771	1	7336242;	7336242	7336242	834771412	834771412	834.77	0
b009065	3B	834.772	1	snp00781;	snp00781	snp00781	834771817	834771817	834.77	0
b009066	3B	834.79	1	1864004;	1864004	1864004	834789805	834789805	834.79	0
b009067	3B	834.79	1	2276404;	2276404	2276404	834790074	834790074	834.79	0
b009068	3B	834.947	1	1152804;	1152804	1152804	834946846	834946846	834.95	0
b009069	3B	834.947	1	999896;	999896	999896	834946849	834946849	834.95	0
b009070	3B	834.979	1	1377867;	1377867	1377867	834979184	834979184	834.98	0
b009071	3B	835.506	1	4406054;	4406054	4406054	835505861	835505861	835.51	0
b009072	3B	835.506	1	7317478;	7317478	7317478	835505864	835505864	835.51	0
b009073	3B	835.552	1	1056044;	1056044	1056044	835551860	835551860	835.55	0
b009074	3B	835.552	1	1216303;	1216303	1216303	835552243	835552243	835.55	0
b009075	3B	835.974	1	kukri_c60556_155;	kukri_c60556_155	kukri_c60556_155	835973648	835973648	835.97	0
b009076	3B	836.864	1	1103521;	1103521	1103521	836863556	836863556	836.86	0
b009077	3B	836.908	1	3022621;	3022621	3022621	836907925	836907925	836.91	0
b009078	3B	836.917	1	1269466;	1269466	1269466	836916527	836916527	836.92	0
b009079	3B	836.979	1	1230268;	1230268	1230268	836978880	836978880	836.98	0
b009080	3B	836.989	1	3024766;	3024766	3024766	836988523	836988523	836.99	0
b009081	3B	837.058	1	snp33012;	snp33012	snp33012	837057778	837057778	837.06	0
b009082	3B	837.071	1	1007384;	1007384	1007384	837071234	837071234	837.07	0
b009083	3B	837.18	2	1101184;1273664;	1101184	1273664	837175660	837184094	837.18-837.18	0.008434
b009084	3B	837.323	1	1201943;	1201943	1201943	837323333	837323333	837.32	0
b009085	3B	837.324	1	2352220;	2352220	2352220	837323862	837323862	837.32	0
b009086	3B	837.386	1	3533076;	3533076	3533076	837386110	837386110	837.39	0
b009087	3B	838.354	5	1205206;wsnp_ex_c16569_25082817;wsnp_ex_c16569_25082760;bobwhite_c45118_495;snp44292;	1205206	snp44292	837389545	839317527	837.39-839.32	1.92798
b009088	3B	839.349	1	2305205;	2305205	2305205	839348901	839348901	839.35	0
b009089	3B	839.361	1	1388469;	1388469	1388469	839361490	839361490	839.36	0
b009090	3B	839.387	1	1088035;	1088035	1088035	839386864	839386864	839.39	0
b009091	3B	839.479	1	2260215;	2260215	2260215	839479213	839479213	839.48	0
b009092	3B	839.547	1	991168;	991168	991168	839546727	839546727	839.55	0
b009093	3B	839.904	1	1297475;	1297475	1297475	839904473	839904473	839.9	0
b009094	3B	840.043	1	1122709;	1122709	1122709	840042974	840042974	840.04	0
b009095	3B	840.062	1	1111177;	1111177	1111177	840061910	840061910	840.06	0
b009096	3B	840.07	1	snp54889;	snp54889	snp54889	840070332	840070332	840.07	0
b009097	3B	840.307	1	3956394;	3956394	3956394	840306691	840306691	840.31	0
b009098	3B	840.314	1	990633;	990633	990633	840313814	840313814	840.31	0
b009099	3B	840.343	1	3534017;	3534017	3534017	840342633	840342633	840.34	0
b009100	3B	840.389	1	2260559;	2260559	2260559	840388928	840388928	840.39	0
b009101	3B	840.534	1	bs00079029_51;	bs00079029_51	bs00079029_51	840534014	840534014	840.53	0
b009102	3B	840.71	1	3937441;	3937441	3937441	840709711	840709711	840.71	0
b009103	3B	840.819	1	1107809;	1107809	1107809	840818727	840818727	840.82	0
b009104	3B	840.934	2	rac875_c2106_882;bs00104177_51;	rac875_c2106_882	bs00104177_51	840933684	840933965	840.93-840.93	0.000281
b009105	3B	840.966	1	1086813;	1086813	1086813	840966298	840966298	840.97	0
b009106	3B	840.97	1	bobwhite_c11000_782;	bobwhite_c11000_782	bobwhite_c11000_782	840969946	840969946	840.97	0
b009107	3B	841.02	1	2268570;	2268570	2268570	841019897	841019897	841.02	0
b009108	3B	841.124	1	3934989;	3934989	3934989	841124370	841124370	841.12	0
b009109	3B	841.133	1	1103127;	1103127	1103127	841132619	841132619	841.13	0
b009110	3B	841.213	1	1099714;	1099714	1099714	841212865	841212865	841.21	0
b009111	3B	841.357	1	kukri_rep_c114164_106;	kukri_rep_c114164_106	kukri_rep_c114164_106	841356596	841356596	841.36	0
b009112	3B	841.382	1	1384038;	1384038	1384038	841382447	841382447	841.38	0
b009113	3B	841.394	1	1130641;	1130641	1130641	841394190	841394190	841.39	0
b009114	3B	841.563	1	4991145;	4991145	4991145	841562540	841562540	841.56	0
b009115	3B	841.567	1	rac875_c37741_218;	rac875_c37741_218	rac875_c37741_218	841567340	841567340	841.57	0
b009116	3B	841.574	1	1094222;	1094222	1094222	841573536	841573536	841.57	0
b009117	3B	841.967	13	1263466;1268856;3954200;1267688;1267392;1029653;1674377;3938099;1089988;1266968;cap7_c3438_196;1070435;1261321;	1263466	1261321	841636727	842296828	841.64-842.3	0.660101
b009118	3B	843.202	4	bobwhite_rep_c58425_117;1122019;bs00091257_51;wsnp_ex_c13284_20948460;	bobwhite_rep_c58425_117	wsnp_ex_c13284_20948460	843152897	843250756	843.15-843.25	0.097859
b009119	3B	843.397	1	snp47108;	snp47108	snp47108	843396509	843396509	843.4	0
b009120	3B	844.153	1	1037728;	1037728	1037728	844152886	844152886	844.15	0
b009121	3B	844.204	2	4663873;4439908;	4663873	4439908	844203957	844204856	844.2-844.2	0.000899
b009122	3B	844.562	1	snp29156;	snp29156	snp29156	844561929	844561929	844.56	0
b009123	3B	844.708	2	bs00073411_51;1111697;	bs00073411_51	1111697	844705186	844710435	844.71-844.71	0.005249
b009124	3B	844.756	1	1055442;	1055442	1055442	844756285	844756285	844.76	0
b009125	3B	844.757	1	1061159;	1061159	1061159	844756757	844756757	844.76	0
b009126	3B	844.761	1	997792;	997792	997792	844760767	844760767	844.76	0
b009127	3B	844.761	1	2276460;	2276460	2276460	844760770	844760770	844.76	0
b009128	3B	844.792	2	bobwhite_c8852_62;1060989;	bobwhite_c8852_62	1060989	844780879	844802407	844.78-844.8	0.021528
b009129	3B	844.807	1	1360638;	1360638	1360638	844807246	844807246	844.81	0
b009130	3B	844.809	1	1063051;	1063051	1063051	844809225	844809225	844.81	0
b009131	3B	844.895	1	4396171;	4396171	4396171	844894739	844894739	844.89	0
b009132	3B	844.977	1	1111693;	1111693	1111693	844976528	844976528	844.98	0
b009133	3B	844.992	1	snp02072;	snp02072	snp02072	844992071	844992071	844.99	0
b009134	3B	845.012	1	2292300;	2292300	2292300	845012198	845012198	845.01	0
b009135	3B	845.038	1	1083008;	1083008	1083008	845037879	845037879	845.04	0
b009136	3B	845.045	1	snp14934;	snp14934	snp14934	845045281	845045281	845.05	0
b009137	3B	847.23	1	5411360;	5411360	5411360	847230199	847230199	847.23	0
b009138	3B	847.403	1	4409496;	4409496	4409496	847402537	847402537	847.4	0
b009139	3B	847.498	2	1137802;3384677;	1137802	3384677	847497659	847497779	847.5-847.5	0.00012
b009140	3B	847.707	3	1065229;1219106;1150313;	1065229	1150313	847704816	847710130	847.7-847.71	0.005314
b009141	3B	847.781	1	999502;	999502	999502	847780509	847780509	847.78	0
b009142	3B	847.808	1	kukri_c32139_1124;	kukri_c32139_1124	kukri_c32139_1124	847808137	847808137	847.81	0
b009143	3B	847.809	1	kukri_c32139_2473;	kukri_c32139_2473	kukri_c32139_2473	847809482	847809482	847.81	0
b009144	3B	847.835	1	1045097;	1045097	1045097	847835030	847835030	847.84	0
b009145	3B	847.926	1	4989676;	4989676	4989676	847925811	847925811	847.93	0
b009146	3B	848.029	1	1111765;	1111765	1111765	848029404	848029404	848.03	0
b009147	3B	848.06	2	snp59888;snp23668;	snp59888	snp23668	848060059	848060062	848.06-848.06	3e-06
b009148	3B	848.166	1	3533415;	3533415	3533415	848166375	848166375	848.17	0
b009149	3B	848.207	1	1228135;	1228135	1228135	848206842	848206842	848.21	0
b009150	3B	848.226	1	1108004;	1108004	1108004	848225895	848225895	848.23	0
b009151	3B	848.226	1	1102048;	1102048	1102048	848225898	848225898	848.23	0
b009152	3B	848.252	1	1120187;	1120187	1120187	848251630	848251630	848.25	0
b009153	3B	848.378	1	snp55795;	snp55795	snp55795	848377558	848377558	848.38	0
b009154	3B	848.428	1	986233;	986233	986233	848427617	848427617	848.43	0
b009155	3B	848.428	1	4410934;	4410934	4410934	848427620	848427620	848.43	0
b009156	3B	848.538	1	3961386;	3961386	3961386	848537605	848537605	848.54	0
b009157	3B	848.603	1	5567133;	5567133	5567133	848603341	848603341	848.6	0
b009158	3B	849.113	3	ta004050-0253;2289394;2276207;	ta004050-0253	2276207	849105085	849120148	849.11-849.12	0.015063
b009159	3B	849.419	1	3952972;	3952972	3952972	849419315	849419315	849.42	0
b009160	3B	849.593	1	1193599;	1193599	1193599	849593191	849593191	849.59	0
b009161	3B	849.9	1	1087958;	1087958	1087958	849899709	849899709	849.9	0
b009162	3B	850.008	1	1103956;	1103956	1103956	850007564	850007564	850.01	0
b009163	3B	850.162	1	2283068;	2283068	2283068	850162266	850162266	850.16	0
b009164	3B	850.274	1	snp54682;	snp54682	snp54682	850274413	850274413	850.27	0
b009165	3B	850.314	1	4405485;	4405485	4405485	850313687	850313687	850.31	0
b009166	3B	850.378	1	2275972;	2275972	2275972	850377778	850377778	850.38	0
b009167	3B	850.378	1	2305742;	2305742	2305742	850377781	850377781	850.38	0
b009168	3B	850.53	1	1228038;	1228038	1228038	850529512	850529512	850.53	0
b009169	3B	850.533	1	1246653;	1246653	1246653	850532820	850532820	850.53	0
b009170	3B	850.575	1	1228289;	1228289	1228289	850574901	850574901	850.57	0
b009171	3B	850.964	1	snp36172;	snp36172	snp36172	850964357	850964357	850.96	0
b009172	3B	851.1	1	4993275;	4993275	4993275	851100020	851100020	851.1	0
b009173	3B	851.355	1	1119250;	1119250	1119250	851355390	851355390	851.36	0
b009174	3B	851.376	1	1120408;	1120408	1120408	851376043	851376043	851.38	0
b009175	3B	851.446	1	1228344;	1228344	1228344	851445539	851445539	851.45	0
b009176	3B	851.447	1	3940160;	3940160	3940160	851447273	851447273	851.45	0
b009177	3B	851.448	1	3025100;	3025100	3025100	851447860	851447860	851.45	0
b009178	3B	851.572	3	tdurum_contig59566_1534;tdurum_contig59566_2309;tdurum_contig59566_4435;	tdurum_contig59566_1534	tdurum_contig59566_4435	851570533	851573310	851.57-851.57	0.002777
b009179	3B	851.859	1	tdurum_contig64395_276;	tdurum_contig64395_276	tdurum_contig64395_276	851858552	851858552	851.86	0
b009180	3B	851.859	1	tdurum_contig64395_414;	tdurum_contig64395_414	tdurum_contig64395_414	851858690	851858690	851.86	0
b009181	3D	0.164422	1	3939107;	3939107	3939107	164422	164422	0.16	0
b009182	3D	0.665505	18	1059777;5333005;1113267;1073554;1236429;tplb0062k24_584;rac875_c7727_1458;bobwhite_c18256_809;3958643;1075826;1116422;4663962;1129299;1127465;1237558;excalibur_c952_224;3385313;1060471;	1059777	1060471	352122	978889	0.35-0.98	0.626767
b009183	3D	1.13353	9	1297057;1114994;1136524;2294537;1117736;3953138;1116177;rac875_c29099_1366;bs00080157_51;	1297057	bs00080157_51	983230	1283821	0.98-1.28	0.300591
b009184	3D	1.49416	11	excalibur_rep_c69004_1653;kukri_c23591_522;kukri_c23591_225;983786;2271962;1114482;4664082;4993470;2241862;3946632;4539562;	excalibur_rep_c69004_1653	4539562	1283851	1704461	1.28-1.7	0.42061
b009185	3D	1.71129	1	bs00060773_51;	bs00060773_51	bs00060773_51	1711286	1711286	1.71	0
b009186	3D	1.7398	1	1093055;	1093055	1093055	1739797	1739797	1.74	0
b009187	3D	1.75826	1	excalibur_c34889_451;	excalibur_c34889_451	excalibur_c34889_451	1758257	1758257	1.76	0
b009188	3D	1.76503	1	rfl_contig4591_1330;	rfl_contig4591_1330	rfl_contig4591_1330	1765031	1765031	1.77	0
b009189	3D	2.37939	28	3384762;3954170;3534302;1106333;1117996;1217413;kukri_c88294_60;1126205;1085911;3952919;1260678;2244010;1129455;1128904;2252069;4539125;1112070;4542497;1109423;1235996;3533269;tplb0050o09_895;1081745;2245058;2245615;4539044;5411389;1228331;	3384762	1228331	1879529	2879246	1.88-2.88	0.999717
b009190	3D	2.90066	4	5324569;997254;3940061;1216648;	5324569	1216648	2879249	2922079	2.88-2.92	0.04283
b009191	3D	3.03057	10	1231478;1229188;1230570;1244111;tdurum_contig12008_1001;ta005244-1478;2242854;3934206;1107242;1713980;	1231478	1713980	2943655	3117480	2.94-3.12	0.173825
b009192	3D	3.121	4	excalibur_c9485_351;excalibur_c20559_98;bs00108582_51;bs00108577_51;	excalibur_c9485_351	bs00108577_51	3120206	3121800	3.12-3.12	0.001594
b009193	3D	3.38522	1	4544001;	4544001	4544001	3385218	3385218	3.39	0
b009194	3D	3.38522	1	1157002;	1157002	1157002	3385221	3385221	3.39	0
b009195	3D	3.54675	1	3959177;	3959177	3959177	3546748	3546748	3.55	0
b009196	3D	3.55491	1	3948397;	3948397	3948397	3554912	3554912	3.55	0
b009197	3D	3.5597	1	1109431;	1109431	1109431	3559695	3559695	3.56	0
b009198	3D	3.95887	1	1382081;	1382081	1382081	3958873	3958873	3.96	0
b009199	3D	4.18023	1	rac875_c14696_369;	rac875_c14696_369	rac875_c14696_369	4180231	4180231	4.18	0
b009200	3D	4.18032	1	kukri_rep_c102253_56;	kukri_rep_c102253_56	kukri_rep_c102253_56	4180319	4180319	4.18	0
b009201	3D	4.58484	10	excalibur_c55121_998;1153272;rac875_c4954_364;1257659;excalibur_c11824_103;kukri_rep_c68923_216;3571058;3949435;1105365;1110436;	excalibur_c55121_998	1110436	4180468	4989221	4.18-4.99	0.808753
b009202	3D	5.15001	1	3936381;	3936381	3936381	5150007	5150007	5.15	0
b009203	3D	5.15287	1	2245483;	2245483	2245483	5152867	5152867	5.15	0
b009204	3D	5.22395	1	3028287;	3028287	3028287	5223950	5223950	5.22	0
b009205	3D	5.30488	2	1024439;1110879;	1024439	1110879	5304799	5304956	5.3-5.3	0.000157
b009206	3D	5.32458	1	2245735;	2245735	2245735	5324575	5324575	5.32	0
b009207	3D	5.51571	1	1091749;	1091749	1091749	5515713	5515713	5.52	0
b009208	3D	5.61302	1	3533467;	3533467	3533467	5613018	5613018	5.61	0
b009209	3D	5.61643	1	1018651;	1018651	1018651	5616431	5616431	5.62	0
b009210	3D	5.62787	1	4018879;	4018879	4018879	5627873	5627873	5.63	0
b009211	3D	5.8092	1	1125226;	1125226	1125226	5809197	5809197	5.81	0
b009212	3D	6.04062	1	1108089;	1108089	1108089	6040624	6040624	6.04	0
b009213	3D	6.04194	1	1088746;	1088746	1088746	6041939	6041939	6.04	0
b009214	3D	6.14246	1	1105985;	1105985	1105985	6142464	6142464	6.14	0
b009215	3D	6.4014	1	1266464;	1266464	1266464	6401397	6401397	6.4	0
b009216	3D	6.75153	1	rfl_contig1999_2772;	rfl_contig1999_2772	rfl_contig1999_2772	6751526	6751526	6.75	0
b009217	3D	7.0912	1	1094770;	1094770	1094770	7091199	7091199	7.09	0
b009218	3D	7.12046	1	1404825;	1404825	1404825	7120461	7120461	7.12	0
b009219	3D	7.13466	1	3064951;	3064951	3064951	7134659	7134659	7.13	0
b009220	3D	7.18654	1	1230307;	1230307	1230307	7186545	7186545	7.19	0
b009221	3D	7.24351	1	1114518;	1114518	1114518	7243512	7243512	7.24	0
b009222	3D	7.40366	1	snp37785;	snp37785	snp37785	7403664	7403664	7.4	0
b009223	3D	7.58911	1	bobwhite_c609_1239;	bobwhite_c609_1239	bobwhite_c609_1239	7589108	7589108	7.59	0
b009224	3D	8.3282	1	bs00004149_51;	bs00004149_51	bs00004149_51	8328198	8328198	8.33	0
b009225	3D	8.87563	2	kukri_c15388_1205;d_contig30400_369;	kukri_c15388_1205	d_contig30400_369	8683397	9067872	8.68-9.07	0.384475
b009226	3D	9.59934	1	rac875_c76611_364;	rac875_c76611_364	rac875_c76611_364	9599342	9599342	9.6	0
b009227	3D	9.61007	1	1065880;	1065880	1065880	9610069	9610069	9.61	0
b009228	3D	10.4786	1	7347673;	7347673	7347673	10478583	10478583	10.48	0
b009229	3D	10.6391	1	2247952;	2247952	2247952	10639060	10639060	10.64	0
b009230	3D	10.7856	1	1033859;	1033859	1033859	10785588	10785588	10.79	0
b009231	3D	11.1368	1	2247659;	2247659	2247659	11136801	11136801	11.14	0
b009232	3D	11.1368	1	1087838;	1087838	1087838	11136804	11136804	11.14	0
b009233	3D	11.3169	1	2256801;	2256801	2256801	11316908	11316908	11.32	0
b009234	3D	11.317	1	1077175;	1077175	1077175	11317046	11317046	11.32	0
b009235	3D	11.3604	1	1088462;	1088462	1088462	11360431	11360431	11.36	0
b009236	3D	12.0606	1	1103535;	1103535	1103535	12060644	12060644	12.06	0
b009237	3D	12.2332	1	bobwhite_c25670_425;	bobwhite_c25670_425	bobwhite_c25670_425	12233215	12233215	12.23	0
b009238	3D	14.124	1	d_f5xzdlf01eeko2_217;	d_f5xzdlf01eeko2_217	d_f5xzdlf01eeko2_217	14123973	14123973	14.12	0
b009239	3D	15.3068	1	2243947;	2243947	2243947	15306780	15306780	15.31	0
b009240	3D	15.3658	1	1094312;	1094312	1094312	15365848	15365848	15.37	0
b009241	3D	15.8909	1	1217470;	1217470	1217470	15890915	15890915	15.89	0
b009242	3D	15.9544	1	1106351;	1106351	1106351	15954366	15954366	15.95	0
b009243	3D	16.1474	1	1204339;	1204339	1204339	16147410	16147410	16.15	0
b009244	3D	16.1474	1	1231039;	1231039	1231039	16147413	16147413	16.15	0
b009245	3D	16.1655	1	2257278;	2257278	2257278	16165451	16165451	16.17	0
b009246	3D	16.9939	1	3384940;	3384940	3384940	16993860	16993860	16.99	0
b009247	3D	17.3476	1	2301331;	2301331	2301331	17347644	17347644	17.35	0
b009248	3D	17.4167	1	rfl_contig2471_119;	rfl_contig2471_119	rfl_contig2471_119	17416738	17416738	17.42	0
b009249	3D	17.5586	1	ta005883-0675;	ta005883-0675	ta005883-0675	17558609	17558609	17.56	0
b009250	3D	17.643	1	snp37418;	snp37418	snp37418	17643047	17643047	17.64	0
b009251	3D	18.1222	1	1257003;	1257003	1257003	18122217	18122217	18.12	0
b009252	3D	18.7309	1	3028152;	3028152	3028152	18730909	18730909	18.73	0
b009253	3D	18.884	1	bs00039852_51;	bs00039852_51	bs00039852_51	18883980	18883980	18.88	0
b009254	3D	18.9085	1	1093874;	1093874	1093874	18908524	18908524	18.91	0
b009255	3D	18.9144	1	1090198;	1090198	1090198	18914383	18914383	18.91	0
b009256	3D	18.9361	1	1216938;	1216938	1216938	18936125	18936125	18.94	0
b009257	3D	18.9571	1	1123335;	1123335	1123335	18957082	18957082	18.96	0
b009258	3D	19.3288	1	1090212;	1090212	1090212	19328822	19328822	19.33	0
b009259	3D	19.9087	1	rac875_c5799_224;	rac875_c5799_224	rac875_c5799_224	19908656	19908656	19.91	0
b009260	3D	20.5595	1	3022389;	3022389	3022389	20559498	20559498	20.56	0
b009261	3D	21.02	1	cap7_rep_c5900_213;	cap7_rep_c5900_213	cap7_rep_c5900_213	21019996	21019996	21.02	0
b009262	3D	22.0427	1	1063960;	1063960	1063960	22042726	22042726	22.04	0
b009263	3D	23.5179	1	2323109;	2323109	2323109	23517904	23517904	23.52	0
b009264	3D	23.5194	1	1203665;	1203665	1203665	23519356	23519356	23.52	0
b009265	3D	26.0203	1	1217829;	1217829	1217829	26020292	26020292	26.02	0
b009266	3D	27.0493	1	rac875_c13570_367;	rac875_c13570_367	rac875_c13570_367	27049276	27049276	27.05	0
b009267	3D	27.7454	1	3030032;	3030032	3030032	27745420	27745420	27.75	0
b009268	3D	28.0943	2	kukri_c16792_662;kukri_c24606_98;	kukri_c16792_662	kukri_c24606_98	27868036	28320581	27.87-28.32	0.452545
b009269	3D	28.5623	1	1090667;	1090667	1090667	28562328	28562328	28.56	0
b009270	3D	28.7246	1	rac875_rep_c74926_682;	rac875_rep_c74926_682	rac875_rep_c74926_682	28724638	28724638	28.72	0
b009271	3D	29.338	1	1208549;	1208549	1208549	29338021	29338021	29.34	0
b009272	3D	29.8854	1	3064492;	3064492	3064492	29885393	29885393	29.89	0
b009273	3D	29.913	1	1049595;	1049595	1049595	29912972	29912972	29.91	0
b009274	3D	29.9775	1	1020567;	1020567	1020567	29977498	29977498	29.98	0
b009275	3D	30.1995	1	snp02689;	snp02689	snp02689	30199489	30199489	30.2	0
b009276	3D	31.0608	2	2260219;2248813;	2260219	2248813	30660310	31461205	30.66-31.46	0.800895
b009277	3D	31.7479	1	snp26060;	snp26060	snp26060	31747890	31747890	31.75	0
b009278	3D	31.7572	1	1066036;	1066036	1066036	31757197	31757197	31.76	0
b009279	3D	31.7899	1	snp52654;	snp52654	snp52654	31789888	31789888	31.79	0
b009280	3D	32.1929	1	1107457;	1107457	1107457	32192928	32192928	32.19	0
b009281	3D	32.2699	1	snp06121;	snp06121	snp06121	32269938	32269938	32.27	0
b009282	3D	32.2791	1	excalibur_c50105_154;	excalibur_c50105_154	excalibur_c50105_154	32279061	32279061	32.28	0
b009283	3D	32.2892	1	ra_c10070_2156;	ra_c10070_2156	ra_c10070_2156	32289198	32289198	32.29	0
b009284	3D	32.2897	1	1216145;	1216145	1216145	32289732	32289732	32.29	0
b009285	3D	32.3478	2	snp28295;snp33695;	snp28295	snp33695	32347758	32347761	32.35-32.35	3e-06
b009286	3D	32.4006	1	1106082;	1106082	1106082	32400647	32400647	32.4	0
b009287	3D	32.405	1	1104966;	1104966	1104966	32404972	32404972	32.4	0
b009288	3D	32.5942	1	snp01764;	snp01764	snp01764	32594152	32594152	32.59	0
b009289	3D	32.7201	1	1233692;	1233692	1233692	32720095	32720095	32.72	0
b009290	3D	33.156	1	1152974;	1152974	1152974	33156026	33156026	33.16	0
b009291	3D	33.1669	2	wsnp_cap7_rep_c5643_2537213;bobwhite_c17617_133;	wsnp_cap7_rep_c5643_2537213	bobwhite_c17617_133	33166753	33167035	33.17-33.17	0.000282
b009292	3D	33.1893	1	kukri_c23474_718;	kukri_c23474_718	kukri_c23474_718	33189252	33189252	33.19	0
b009293	3D	33.3568	1	snp14376;	snp14376	snp14376	33356806	33356806	33.36	0
b009294	3D	33.3943	1	3956180;	3956180	3956180	33394324	33394324	33.39	0
b009295	3D	34.8081	1	1234094;	1234094	1234094	34808078	34808078	34.81	0
b009296	3D	35.9343	1	tdurum_contig1015_131;	tdurum_contig1015_131	tdurum_contig1015_131	35934278	35934278	35.93	0
b009297	3D	36.0045	1	1094439;	1094439	1094439	36004474	36004474	36	0
b009298	3D	36.6844	6	d_contig64400_391;rac875_c10628_1079;rac875_c10628_1037;cap8_c2305_193;cap12_c470_361;d_contig11810_446;	d_contig64400_391	d_contig11810_446	36283306	37085525	36.28-37.09	0.802219
b009299	3D	37.1711	1	3937169;	3937169	3937169	37171103	37171103	37.17	0
b009300	3D	37.5436	1	1708435;	1708435	1708435	37543552	37543552	37.54	0
b009301	3D	37.8465	1	excalibur_c11594_181;	excalibur_c11594_181	excalibur_c11594_181	37846513	37846513	37.85	0
b009302	3D	37.8796	1	2243101;	2243101	2243101	37879594	37879594	37.88	0
b009303	3D	38.0603	1	989318;	989318	989318	38060268	38060268	38.06	0
b009304	3D	38.0603	1	snp21347;	snp21347	snp21347	38060271	38060271	38.06	0
b009305	3D	38.0613	1	snp40878;	snp40878	snp40878	38061305	38061305	38.06	0
b009306	3D	38.0998	1	snp60737;	snp60737	snp60737	38099776	38099776	38.1	0
b009307	3D	38.2722	1	snp33753;	snp33753	snp33753	38272150	38272150	38.27	0
b009308	3D	38.4701	1	snp31696;	snp31696	snp31696	38470085	38470085	38.47	0
b009309	3D	38.5996	1	1128365;	1128365	1128365	38599612	38599612	38.6	0
b009310	3D	39.3878	1	1062579;	1062579	1062579	39387778	39387778	39.39	0
b009311	3D	39.4164	1	snp01613;	snp01613	snp01613	39416435	39416435	39.42	0
b009312	3D	39.4463	1	kukri_c17342_231;	kukri_c17342_231	kukri_c17342_231	39446293	39446293	39.45	0
b009313	3D	39.4708	1	bobwhite_c4607_235;	bobwhite_c4607_235	bobwhite_c4607_235	39470848	39470848	39.47	0
b009314	3D	39.9794	1	snp49796;	snp49796	snp49796	39979368	39979368	39.98	0
b009315	3D	40.0012	1	1127893;	1127893	1127893	40001158	40001158	40	0
b009316	3D	40.0121	1	2241973;	2241973	2241973	40012126	40012126	40.01	0
b009317	3D	40.5675	1	1109137;	1109137	1109137	40567511	40567511	40.57	0
b009318	3D	41.1076	1	1078104;	1078104	1078104	41107629	41107629	41.11	0
b009319	3D	41.5482	1	1104258;	1104258	1104258	41548177	41548177	41.55	0
b009320	3D	41.6566	1	kukri_c22857_496;	kukri_c22857_496	kukri_c22857_496	41656613	41656613	41.66	0
b009321	3D	41.6588	1	kukri_c14732_94;	kukri_c14732_94	kukri_c14732_94	41658832	41658832	41.66	0
b009322	3D	41.8262	1	snp08948;	snp08948	snp08948	41826214	41826214	41.83	0
b009323	3D	41.8312	1	1219142;	1219142	1219142	41831245	41831245	41.83	0
b009324	3D	41.8634	1	snp49814;	snp49814	snp49814	41863383	41863383	41.86	0
b009325	3D	42.7638	1	981546;	981546	981546	42763760	42763760	42.76	0
b009326	3D	43.0134	1	980637;	980637	980637	43013404	43013404	43.01	0
b009327	3D	43.6465	1	1114321;	1114321	1114321	43646505	43646505	43.65	0
b009328	3D	44.1655	1	1103110;	1103110	1103110	44165482	44165482	44.17	0
b009329	3D	45.1252	1	1089096;	1089096	1089096	45125153	45125153	45.13	0
b009330	3D	45.1336	1	snp40547;	snp40547	snp40547	45133593	45133593	45.13	0
b009331	3D	45.7643	1	1083115;	1083115	1083115	45764314	45764314	45.76	0
b009332	3D	45.8663	1	1145273;	1145273	1145273	45866346	45866346	45.87	0
b009333	3D	46.2215	1	d_ga8kes401dz5s3_42;	d_ga8kes401dz5s3_42	d_ga8kes401dz5s3_42	46221501	46221501	46.22	0
b009334	3D	48.3782	1	2304515;	2304515	2304515	48378202	48378202	48.38	0
b009335	3D	50.0274	1	1089277;	1089277	1089277	50027353	50027353	50.03	0
b009336	3D	50.9829	1	3534071;	3534071	3534071	50982932	50982932	50.98	0
b009337	3D	51.2632	1	1218109;	1218109	1218109	51263197	51263197	51.26	0
b009338	3D	55.088	1	1236749;	1236749	1236749	55087991	55087991	55.09	0
b009339	3D	61.8932	1	1101226;	1101226	1101226	61893219	61893219	61.89	0
b009340	3D	62.2542	3	1061456;1053034;2307297;	1061456	2307297	62253545	62254779	62.25-62.25	0.001234
b009341	3D	64.6077	1	3064748;	3064748	3064748	64607706	64607706	64.61	0
b009342	3D	64.8868	1	kukri_c42075_156;	kukri_c42075_156	kukri_c42075_156	64886789	64886789	64.89	0
b009343	3D	66.3627	1	2252592;	2252592	2252592	66362691	66362691	66.36	0
b009344	3D	66.8542	1	1114702;	1114702	1114702	66854218	66854218	66.85	0
b009345	3D	67.9475	2	1163317;4705974;	1163317	4705974	67947437	67947598	67.95-67.95	0.000161
b009346	3D	70.5446	1	1009727;	1009727	1009727	70544616	70544616	70.54	0
b009347	3D	70.7873	1	1018217;	1018217	1018217	70787311	70787311	70.79	0
b009348	3D	71.855	1	5350169;	5350169	5350169	71855006	71855006	71.86	0
b009349	3D	73.5089	1	1247617;	1247617	1247617	73508920	73508920	73.51	0
b009350	3D	77.0133	1	rac875_c90230_51;	rac875_c90230_51	rac875_c90230_51	77013253	77013253	77.01	0
b009351	3D	81.0129	1	wsnp_ra_c17636_26538543;	wsnp_ra_c17636_26538543	wsnp_ra_c17636_26538543	81012872	81012872	81.01	0
b009352	3D	81.4247	1	tplb0036a13_231;	tplb0036a13_231	tplb0036a13_231	81424749	81424749	81.42	0
b009353	3D	81.7841	1	1143346;	1143346	1143346	81784064	81784064	81.78	0
b009354	3D	85.1052	1	1215873;	1215873	1215873	85105250	85105250	85.11	0
b009355	3D	94.3545	1	bs00068485_51;	bs00068485_51	bs00068485_51	94354468	94354468	94.35	0
b009356	3D	100.952	1	1301286;	1301286	1301286	100951689	100951689	100.95	0
b009357	3D	101.096	1	rac875_rep_c115621_168;	rac875_rep_c115621_168	rac875_rep_c115621_168	101095891	101095891	101.1	0
b009358	3D	101.585	1	1076625;	1076625	1076625	101585157	101585157	101.59	0
b009359	3D	102.326	1	1082887;	1082887	1082887	102326279	102326279	102.33	0
b009360	3D	103.17	1	1099734;	1099734	1099734	103169763	103169763	103.17	0
b009361	3D	105.684	1	1014571;	1014571	1014571	105684018	105684018	105.68	0
b009362	3D	107.236	1	d_contig85302_113;	d_contig85302_113	d_contig85302_113	107236023	107236023	107.24	0
b009363	3D	108.776	1	d_contig25399_107;	d_contig25399_107	d_contig25399_107	108775867	108775867	108.78	0
b009364	3D	112.448	1	1393593;	1393593	1393593	112447895	112447895	112.45	0
b009365	3D	113.479	1	1088233;	1088233	1088233	113479025	113479025	113.48	0
b009366	3D	116.562	1	rac875_c22074_344;	rac875_c22074_344	rac875_c22074_344	116561593	116561593	116.56	0
b009367	3D	119.089	1	rac875_c63814_251;	rac875_c63814_251	rac875_c63814_251	119088681	119088681	119.09	0
b009368	3D	123.028	1	wsnp_ex_c18250_27065775;	wsnp_ex_c18250_27065775	wsnp_ex_c18250_27065775	123027965	123027965	123.03	0
b009369	3D	123.161	1	2257328;	2257328	2257328	123160590	123160590	123.16	0
b009370	3D	124.186	1	1056476;	1056476	1056476	124185810	124185810	124.19	0
b009371	3D	132.684	1	wsnp_ex_c20011_29041563;	wsnp_ex_c20011_29041563	wsnp_ex_c20011_29041563	132684064	132684064	132.68	0
b009372	3D	133.783	1	1041232;	1041232	1041232	133783375	133783375	133.78	0
b009373	3D	136.911	1	1240416;	1240416	1240416	136911067	136911067	136.91	0
b009374	3D	136.912	2	3941237;1233406;	3941237	1233406	136912173	136912176	136.91-136.91	3e-06
b009375	3D	140.915	1	1007010;	1007010	1007010	140915241	140915241	140.92	0
b009376	3D	150.38	1	1241737;	1241737	1241737	150380406	150380406	150.38	0
b009377	3D	150.809	1	1218844;	1218844	1218844	150809267	150809267	150.81	0
b009378	3D	151.448	1	1103196;	1103196	1103196	151447870	151447870	151.45	0
b009379	3D	156.21	1	1201044;	1201044	1201044	156209680	156209680	156.21	0
b009380	3D	168.009	6	wsnp_ex_rep_c78526_74641162;3222452;bs00068556_51;ku_c22692_1021;wsnp_jd_c12604_12812295;kukri_c43208_335;	wsnp_ex_rep_c78526_74641162	kukri_c43208_335	160026418	175991942	160.03-175.99	15.9655
b009381	3D	179.918	2	4003193;1229016;	4003193	1229016	179917964	179917967	179.92-179.92	3e-06
b009382	3D	182.122	1	snp02822;	snp02822	snp02822	182121504	182121504	182.12	0
b009383	3D	184.926	1	1112452;	1112452	1112452	184926497	184926497	184.93	0
b009384	3D	185.044	1	1067336;	1067336	1067336	185043933	185043933	185.04	0
b009385	3D	208.573	1	5324307;	5324307	5324307	208572522	208572522	208.57	0
b009386	3D	210.948	2	3959272;1159198;	3959272	1159198	210948279	210948282	210.95-210.95	3e-06
b009387	3D	214.22	1	kukri_rep_c72557_1294;	kukri_rep_c72557_1294	kukri_rep_c72557_1294	214220086	214220086	214.22	0
b009388	3D	221.376	1	3222193;	3222193	3222193	221376418	221376418	221.38	0
b009389	3D	243.767	1	excalibur_rep_c93332_58;	excalibur_rep_c93332_58	excalibur_rep_c93332_58	243767491	243767491	243.77	0
b009390	3D	249.372	1	1238316;	1238316	1238316	249371837	249371837	249.37	0
b009391	3D	251.817	1	1210045;	1210045	1210045	251816714	251816714	251.82	0
b009392	3D	252.765	1	3940233;	3940233	3940233	252765322	252765322	252.77	0
b009393	3D	252.765	2	3948268;1091592;	3948268	1091592	252765350	252765471	252.77-252.77	0.000121
b009394	3D	256.457	1	1218675;	1218675	1218675	256456739	256456739	256.46	0
b009395	3D	263.561	1	1265681;	1265681	1265681	263560975	263560975	263.56	0
b009396	3D	264.813	1	wsnp_ex_c54003_57045475;	wsnp_ex_c54003_57045475	wsnp_ex_c54003_57045475	264812786	264812786	264.81	0
b009397	3D	265.595	1	d_contig00093_374;	d_contig00093_374	d_contig00093_374	265594538	265594538	265.59	0
b009398	3D	265.597	1	4990223;	4990223	4990223	265597257	265597257	265.6	0
b009399	3D	266.173	1	1236770;	1236770	1236770	266172631	266172631	266.17	0
b009400	3D	269.542	1	1068590;	1068590	1068590	269542252	269542252	269.54	0
b009401	3D	274.576	1	1266907;	1266907	1266907	274576222	274576222	274.58	0
b009402	3D	278.153	1	4990251;	4990251	4990251	278152867	278152867	278.15	0
b009403	3D	280.394	2	1206544;1110467;	1206544	1110467	280393844	280393847	280.39-280.39	3e-06
b009404	3D	283.857	1	1087409;	1087409	1087409	283857200	283857200	283.86	0
b009405	3D	290.078	1	1247193;	1247193	1247193	290078345	290078345	290.08	0
b009406	3D	291.107	1	1059238;	1059238	1059238	291107203	291107203	291.11	0
b009407	3D	291.575	1	bobwhite_c16640_424;	bobwhite_c16640_424	bobwhite_c16640_424	291575113	291575113	291.58	0
b009408	3D	298.43	3	bobwhite_c17386_221;2306048;kukri_c31733_290;	bobwhite_c17386_221	kukri_c31733_290	295720119	301139033	295.72-301.14	5.41891
b009409	3D	304.02	1	3020536;	3020536	3020536	304019819	304019819	304.02	0
b009410	3D	320.474	1	4393992;	4393992	4393992	320474034	320474034	320.47	0
b009411	3D	326.655	1	4540718;	4540718	4540718	326654723	326654723	326.65	0
b009412	3D	326.655	1	1162943;	1162943	1162943	326654726	326654726	326.65	0
b009413	3D	326.986	2	1095501;1099935;	1095501	1099935	326985615	326985618	326.99-326.99	3e-06
b009414	3D	335.303	1	d_ga8kes401ayebp_173;	d_ga8kes401ayebp_173	d_ga8kes401ayebp_173	335303174	335303174	335.3	0
b009415	3D	336.635	1	d_gbuvhfx01bfawd_100;	d_gbuvhfx01bfawd_100	d_gbuvhfx01bfawd_100	336635110	336635110	336.64	0
b009416	3D	337.083	1	2323472;	2323472	2323472	337082773	337082773	337.08	0
b009417	3D	339.712	1	1053740;	1053740	1053740	339712300	339712300	339.71	0
b009418	3D	342.094	1	ra_c4231_465;	ra_c4231_465	ra_c4231_465	342093684	342093684	342.09	0
b009419	3D	351.027	1	gene-1781_719;	gene-1781_719	gene-1781_719	351027345	351027345	351.03	0
b009420	3D	351.259	1	2245126;	2245126	2245126	351259092	351259092	351.26	0
b009421	3D	352.524	1	kukri_rep_c71523_81;	kukri_rep_c71523_81	kukri_rep_c71523_81	352523749	352523749	352.52	0
b009422	3D	353.497	1	snp59070;	snp59070	snp59070	353496702	353496702	353.5	0
b009423	3D	358.515	1	1114534;	1114534	1114534	358514716	358514716	358.51	0
b009424	3D	359.973	1	1205790;	1205790	1205790	359972684	359972684	359.97	0
b009425	3D	360.661	1	d_contig00105_439;	d_contig00105_439	d_contig00105_439	360660664	360660664	360.66	0
b009426	3D	360.972	1	1019734;	1019734	1019734	360971654	360971654	360.97	0
b009427	3D	364.037	1	1259812;	1259812	1259812	364037408	364037408	364.04	0
b009428	3D	365.178	1	bobwhite_c5968_868;	bobwhite_c5968_868	bobwhite_c5968_868	365178488	365178488	365.18	0
b009429	3D	367.543	1	1134545;	1134545	1134545	367543057	367543057	367.54	0
b009430	3D	368.691	1	excalibur_c4607_97;	excalibur_c4607_97	excalibur_c4607_97	368690683	368690683	368.69	0
b009431	3D	371.082	1	1317077;	1317077	1317077	371082202	371082202	371.08	0
b009432	3D	372.224	2	1148522;1233004;	1148522	1233004	372224393	372224396	372.22-372.22	3e-06
b009433	3D	374.605	1	bobwhite_rep_c51732_86;	bobwhite_rep_c51732_86	bobwhite_rep_c51732_86	374605204	374605204	374.61	0
b009434	3D	376.486	1	1094159;	1094159	1094159	376486216	376486216	376.49	0
b009435	3D	384.755	1	1268088;	1268088	1268088	384755075	384755075	384.76	0
b009436	3D	386.658	1	1863742;	1863742	1863742	386657777	386657777	386.66	0
b009437	3D	388.641	1	1098100;	1098100	1098100	388640527	388640527	388.64	0
b009438	3D	388.641	1	1088810;	1088810	1088810	388640583	388640583	388.64	0
b009439	3D	391.306	1	gene-0875_57;	gene-0875_57	gene-0875_57	391306063	391306063	391.31	0
b009440	3D	396.145	1	gene-1624_198;	gene-1624_198	gene-1624_198	396145112	396145112	396.15	0
b009441	3D	398.429	1	bobwhite_c32614_213;	bobwhite_c32614_213	bobwhite_c32614_213	398429063	398429063	398.43	0
b009442	3D	405.776	1	4537626;	4537626	4537626	405776284	405776284	405.78	0
b009443	3D	411.721	1	1028296;	1028296	1028296	411721020	411721020	411.72	0
b009444	3D	412.791	1	978318;	978318	978318	412791196	412791196	412.79	0
b009445	3D	412.794	1	3957031;	3957031	3957031	412794005	412794005	412.79	0
b009446	3D	416.312	1	gene-2087_300;	gene-2087_300	gene-2087_300	416311512	416311512	416.31	0
b009447	3D	419.348	1	kukri_c4310_489;	kukri_c4310_489	kukri_c4310_489	419347982	419347982	419.35	0
b009448	3D	419.567	1	3021243;	3021243	3021243	419567292	419567292	419.57	0
b009449	3D	427.048	1	rac875_c24613_111;	rac875_c24613_111	rac875_c24613_111	427048212	427048212	427.05	0
b009450	3D	427.37	1	3934704;	3934704	3934704	427370350	427370350	427.37	0
b009451	3D	428.168	1	gene-1455_114;	gene-1455_114	gene-1455_114	428168366	428168366	428.17	0
b009452	3D	438.591	1	1116073;	1116073	1116073	438590925	438590925	438.59	0
b009453	3D	443.915	1	2351240;	2351240	2351240	443914815	443914815	443.91	0
b009454	3D	444.194	2	1233450;1231458;	1233450	1231458	444193502	444193732	444.19-444.19	0.00023
b009455	3D	444.954	1	rfl_contig383_1347;	rfl_contig383_1347	rfl_contig383_1347	444953972	444953972	444.95	0
b009456	3D	446.945	1	1222361;	1222361	1222361	446945173	446945173	446.95	0
b009457	3D	448.002	1	excalibur_c2527_89;	excalibur_c2527_89	excalibur_c2527_89	448001646	448001646	448	0
b009458	3D	449.143	1	wsnp_ex_rep_c101732_87042471;	wsnp_ex_rep_c101732_87042471	wsnp_ex_rep_c101732_87042471	449143275	449143275	449.14	0
b009459	3D	449.371	1	bs00082501_51;	bs00082501_51	bs00082501_51	449371344	449371344	449.37	0
b009460	3D	451.157	1	gene-1687_367;	gene-1687_367	gene-1687_367	451156851	451156851	451.16	0
b009461	3D	454.044	1	1090360;	1090360	1090360	454044233	454044233	454.04	0
b009462	3D	455.21	1	4541329;	4541329	4541329	455209947	455209947	455.21	0
b009463	3D	457.561	1	1173154;	1173154	1173154	457561032	457561032	457.56	0
b009464	3D	457.868	1	1160719;	1160719	1160719	457867927	457867927	457.87	0
b009465	3D	461.245	1	1118034;	1118034	1118034	461245372	461245372	461.25	0
b009466	3D	461.308	1	rac875_c28912_306;	rac875_c28912_306	rac875_c28912_306	461307941	461307941	461.31	0
b009467	3D	461.816	1	1109776;	1109776	1109776	461816437	461816437	461.82	0
b009468	3D	464.485	1	1112518;	1112518	1112518	464485376	464485376	464.49	0
b009469	3D	468.776	1	ex_c5895_2157;	ex_c5895_2157	ex_c5895_2157	468776398	468776398	468.78	0
b009470	3D	469.545	1	excalibur_c5392_616;	excalibur_c5392_616	excalibur_c5392_616	469544762	469544762	469.54	0
b009471	3D	472.184	1	981636;	981636	981636	472184156	472184156	472.18	0
b009472	3D	472.968	1	1114753;	1114753	1114753	472968405	472968405	472.97	0
b009473	3D	479.386	1	d_contig20451_302;	d_contig20451_302	d_contig20451_302	479385795	479385795	479.39	0
b009474	3D	479.902	1	1203890;	1203890	1203890	479901706	479901706	479.9	0
b009475	3D	481.863	1	996803;	996803	996803	481863301	481863301	481.86	0
b009476	3D	482.805	1	1115089;	1115089	1115089	482804664	482804664	482.8	0
b009477	3D	485.188	1	d_contig64114_583;	d_contig64114_583	d_contig64114_583	485188249	485188249	485.19	0
b009478	3D	485.36	1	2257757;	2257757	2257757	485359767	485359767	485.36	0
b009479	3D	489.582	1	ku_c6080_1667;	ku_c6080_1667	ku_c6080_1667	489582269	489582269	489.58	0
b009480	3D	495.084	1	1084869;	1084869	1084869	495083604	495083604	495.08	0
b009481	3D	495.349	1	2245957;	2245957	2245957	495348860	495348860	495.35	0
b009482	3D	496.272	1	1088695;	1088695	1088695	496271657	496271657	496.27	0
b009483	3D	498.585	1	3950225;	3950225	3950225	498585272	498585272	498.59	0
b009484	3D	499.392	1	1217683;	1217683	1217683	499392005	499392005	499.39	0
b009485	3D	499.509	1	3027742;	3027742	3027742	499509330	499509330	499.51	0
b009486	3D	503.618	1	1233447;	1233447	1233447	503617538	503617538	503.62	0
b009487	3D	503.63	1	2309516;	2309516	2309516	503629692	503629692	503.63	0
b009488	3D	503.63	1	4991221;	4991221	4991221	503629695	503629695	503.63	0
b009489	3D	505.669	1	3934732;	3934732	3934732	505668932	505668932	505.67	0
b009490	3D	505.669	1	3959261;	3959261	3959261	505668935	505668935	505.67	0
b009491	3D	506.83	1	1104381;	1104381	1104381	506829932	506829932	506.83	0
b009492	3D	507.674	2	iacx8336;rac875_c24267_258;	iacx8336	rac875_c24267_258	507674017	507674558	507.67-507.67	0.000541
b009493	3D	510.982	1	3533980;	3533980	3533980	510982283	510982283	510.98	0
b009494	3D	511.977	1	snp07081;	snp07081	snp07081	511976697	511976697	511.98	0
b009495	3D	512.125	1	1228219;	1228219	1228219	512124880	512124880	512.12	0
b009496	3D	515.598	1	984949;	984949	984949	515598204	515598204	515.6	0
b009497	3D	516.358	1	bs00065701_51;	bs00065701_51	bs00065701_51	516358398	516358398	516.36	0
b009498	3D	517.082	1	1100949;	1100949	1100949	517082020	517082020	517.08	0
b009499	3D	517.524	1	2245763;	2245763	2245763	517524139	517524139	517.52	0
b009500	3D	521.31	1	1011260;	1011260	1011260	521310304	521310304	521.31	0
b009501	3D	523.006	1	1101667;	1101667	1101667	523005531	523005531	523.01	0
b009502	3D	524.444	1	rac875_c17735_569;	rac875_c17735_569	rac875_c17735_569	524443739	524443739	524.44	0
b009503	3D	524.934	1	gene-1739_670;	gene-1739_670	gene-1739_670	524933845	524933845	524.93	0
b009504	3D	528.297	1	2246836;	2246836	2246836	528297235	528297235	528.3	0
b009505	3D	528.792	1	kukri_rep_c70063_663;	kukri_rep_c70063_663	kukri_rep_c70063_663	528791814	528791814	528.79	0
b009506	3D	529.22	1	rfl_contig3190_672;	rfl_contig3190_672	rfl_contig3190_672	529219504	529219504	529.22	0
b009507	3D	529.412	1	2242542;	2242542	2242542	529411695	529411695	529.41	0
b009508	3D	532.155	1	1281944;	1281944	1281944	532154501	532154501	532.15	0
b009509	3D	533.269	1	990599;	990599	990599	533268771	533268771	533.27	0
b009510	3D	533.271	1	rfl_contig5929_1213;	rfl_contig5929_1213	rfl_contig5929_1213	533270986	533270986	533.27	0
b009511	3D	536.593	1	snp05593;	snp05593	snp05593	536592908	536592908	536.59	0
b009512	3D	537.989	1	kukri_c53737_220;	kukri_c53737_220	kukri_c53737_220	537989420	537989420	537.99	0
b009513	3D	538.178	1	1221247;	1221247	1221247	538177814	538177814	538.18	0
b009514	3D	539.529	1	1186977;	1186977	1186977	539529254	539529254	539.53	0
b009515	3D	540.339	1	1234497;	1234497	1234497	540339167	540339167	540.34	0
b009516	3D	545.393	2	4541746;2243026;	4541746	2243026	545392598	545392938	545.39-545.39	0.00034
b009517	3D	545.751	2	ra_c66993_419;kukri_c52436_711;	ra_c66993_419	kukri_c52436_711	545632563	545868564	545.63-545.87	0.236001
b009518	3D	547.502	1	snp25032;	snp25032	snp25032	547501581	547501581	547.5	0
b009519	3D	548.722	1	3021587;	3021587	3021587	548721756	548721756	548.72	0
b009520	3D	549.906	1	snp60937;	snp60937	snp60937	549905685	549905685	549.91	0
b009521	3D	550.406	1	wsnp_rfl_contig4270_4938701;	wsnp_rfl_contig4270_4938701	wsnp_rfl_contig4270_4938701	550405587	550405587	550.41	0
b009522	3D	551.287	1	1050189;	1050189	1050189	551287208	551287208	551.29	0
b009523	3D	551.986	1	1064759;	1064759	1064759	551985827	551985827	551.99	0
b009524	3D	552.164	1	2249462;	2249462	2249462	552164112	552164112	552.16	0
b009525	3D	556.044	24	1235440;1673678;1260487;snp41722;snp19766;3947754;3946336;snp16053;4538309;1234775;1237900;1267743;snp34964;1205558;1222024;snp54541;1128158;1270015;1240351;snp47814;4663948;4539731;2244694;d_gbf1xid01elex6_151;	1235440	d_gbf1xid01elex6_151	554131212	557957384	554.13-557.96	3.82617
b009526	3D	558.937	1	snp02694;	snp02694	snp02694	558937061	558937061	558.94	0
b009527	3D	559.221	1	1087816;	1087816	1087816	559221430	559221430	559.22	0
b009528	3D	559.264	1	snp04180;	snp04180	snp04180	559264003	559264003	559.26	0
b009529	3D	560.1	1	snp02724;	snp02724	snp02724	560100227	560100227	560.1	0
b009530	3D	561.917	1	gene-2105_96;	gene-2105_96	gene-2105_96	561916866	561916866	561.92	0
b009531	3D	562.38	1	kukri_c13898_865;	kukri_c13898_865	kukri_c13898_865	562379663	562379663	562.38	0
b009532	3D	563.697	1	1121098;	1121098	1121098	563696641	563696641	563.7	0
b009533	3D	563.879	1	2245455;	2245455	2245455	563878968	563878968	563.88	0
b009534	3D	564.273	1	3022159;	3022159	3022159	564272753	564272753	564.27	0
b009535	3D	564.405	1	3022954;	3022954	3022954	564404852	564404852	564.4	0
b009536	3D	565.471	1	3953171;	3953171	3953171	565470835	565470835	565.47	0
b009537	3D	567.706	1	4910370;	4910370	4910370	567706289	567706289	567.71	0
b009538	3D	567.926	1	1105454;	1105454	1105454	567926453	567926453	567.93	0
b009539	3D	568.591	1	1130014;	1130014	1130014	568590777	568590777	568.59	0
b009540	3D	568.828	1	1368112;	1368112	1368112	568828275	568828275	568.83	0
b009541	3D	569.396	1	1255274;	1255274	1255274	569396375	569396375	569.4	0
b009542	3D	569.908	1	bs00065934_51;	bs00065934_51	bs00065934_51	569907602	569907602	569.91	0
b009543	3D	569.942	2	2245889;988251;	2245889	988251	569941832	569941835	569.94-569.94	3e-06
b009544	3D	570.045	1	1138156;	1138156	1138156	570045105	570045105	570.05	0
b009545	3D	570.403	1	2253747;	2253747	2253747	570403083	570403083	570.4	0
b009546	3D	570.479	1	rac875_c56516_786;	rac875_c56516_786	rac875_c56516_786	570478761	570478761	570.48	0
b009547	3D	573.044	9	1256512;1210442;1218288;1139453;1218405;d_ga8kes402jvt1y_74;3532870;3957443;1023528;	1256512	1023528	571921625	574166171	571.92-574.17	2.24455
b009548	3D	574.684	1	1094327;	1094327	1094327	574684424	574684424	574.68	0
b009549	3D	575.017	1	1101365;	1101365	1101365	575016982	575016982	575.02	0
b009550	3D	575.409	1	3960603;	3960603	3960603	575409341	575409341	575.41	0
b009551	3D	577.155	1	3028264;	3028264	3028264	577155357	577155357	577.16	0
b009552	3D	577.224	1	1298627;	1298627	1298627	577224446	577224446	577.22	0
b009553	3D	577.666	1	1112132;	1112132	1112132	577666345	577666345	577.67	0
b009554	3D	579.838	1	gene-1918_21;	gene-1918_21	gene-1918_21	579837902	579837902	579.84	0
b009555	3D	580.622	1	1089336;	1089336	1089336	580622071	580622071	580.62	0
b009556	3D	580.963	1	3024319;	3024319	3024319	580962630	580962630	580.96	0
b009557	3D	582.01	1	1034384;	1034384	1034384	582009807	582009807	582.01	0
b009558	3D	583.851	1	2272902;	2272902	2272902	583851345	583851345	583.85	0
b009559	3D	584.49	1	1092945;	1092945	1092945	584490326	584490326	584.49	0
b009560	3D	584.769	1	1228106;	1228106	1228106	584768518	584768518	584.77	0
b009561	3D	585.203	1	2292028;	2292028	2292028	585202700	585202700	585.2	0
b009562	3D	587.968	1	1206965;	1206965	1206965	587968156	587968156	587.97	0
b009563	3D	588.244	1	1097516;	1097516	1097516	588244066	588244066	588.24	0
b009564	3D	588.728	1	excalibur_rep_c67177_503;	excalibur_rep_c67177_503	excalibur_rep_c67177_503	588728421	588728421	588.73	0
b009565	3D	589.131	1	1128362;	1128362	1128362	589130769	589130769	589.13	0
b009566	3D	589.934	1	1094214;	1094214	1094214	589934149	589934149	589.93	0
b009567	3D	590.65	1	1125088;	1125088	1125088	590649648	590649648	590.65	0
b009568	3D	591.318	1	1088016;	1088016	1088016	591317846	591317846	591.32	0
b009569	3D	592.609	1	2245149;	2245149	2245149	592608980	592608980	592.61	0
b009570	3D	593.914	1	gene-2006_443;	gene-2006_443	gene-2006_443	593913570	593913570	593.91	0
b009571	3D	594.532	1	1122041;	1122041	1122041	594531596	594531596	594.53	0
b009572	3D	595.194	1	992577;	992577	992577	595194081	595194081	595.19	0
b009573	3D	595.641	1	1140651;	1140651	1140651	595641179	595641179	595.64	0
b009574	3D	595.72	1	1099853;	1099853	1099853	595719500	595719500	595.72	0
b009575	3D	596.221	1	gene-2405_141;	gene-2405_141	gene-2405_141	596221402	596221402	596.22	0
b009576	3D	596.755	1	gene-1776_968;	gene-1776_968	gene-1776_968	596755135	596755135	596.76	0
b009577	3D	598.047	1	1212202;	1212202	1212202	598047438	598047438	598.05	0
b009578	3D	598.19	1	excalibur_rep_c101455_842;	excalibur_rep_c101455_842	excalibur_rep_c101455_842	598189901	598189901	598.19	0
b009579	3D	598.19	1	bs00088958_51;	bs00088958_51	bs00088958_51	598190465	598190465	598.19	0
b009580	3D	598.314	1	bs00110286_51;	bs00110286_51	bs00110286_51	598313840	598313840	598.31	0
b009581	3D	598.697	1	1102337;	1102337	1102337	598696939	598696939	598.7	0
b009582	3D	599.451	8	1105572;1233105;1126882;2243438;1162911;d_gbf1xid01etbrb_172;snp01388;kukri_c2289_635;	1105572	kukri_c2289_635	598924705	599978065	598.92-599.98	1.05336
b009583	3D	599.982	1	1101278;	1101278	1101278	599981744	599981744	599.98	0
b009584	3D	599.983	1	1118157;	1118157	1118157	599982633	599982633	599.98	0
b009585	3D	600.085	1	1026539;	1026539	1026539	600085271	600085271	600.09	0
b009586	3D	600.174	3	excalibur_c13336_670;bs00021919_51;bobwhite_c29014_449;	excalibur_c13336_670	bobwhite_c29014_449	600172965	600174263	600.17-600.17	0.001298
b009587	3D	600.245	1	4910172;	4910172	4910172	600245275	600245275	600.25	0
b009588	3D	600.251	1	3532701;	3532701	3532701	600251091	600251091	600.25	0
b009589	3D	600.308	1	1089642;	1089642	1089642	600307861	600307861	600.31	0
b009590	3D	600.662	1	2247446;	2247446	2247446	600661738	600661738	600.66	0
b009591	3D	601.087	1	1047714;	1047714	1047714	601087098	601087098	601.09	0
b009592	3D	601.259	1	rac875_rep_c72275_185;	rac875_rep_c72275_185	rac875_rep_c72275_185	601258848	601258848	601.26	0
b009593	3D	601.593	1	d_contig78022_263;	d_contig78022_263	d_contig78022_263	601592907	601592907	601.59	0
b009594	3D	602.23	1	1200784;	1200784	1200784	602229597	602229597	602.23	0
b009595	3D	602.23	1	1079098;	1079098	1079098	602229654	602229654	602.23	0
b009596	3D	602.547	1	1004284;	1004284	1004284	602546720	602546720	602.55	0
b009597	3D	602.594	1	1238583;	1238583	1238583	602594152	602594152	602.59	0
b009598	3D	603.226	1	2295411;	2295411	2295411	603225666	603225666	603.23	0
b009599	3D	603.252	1	1049794;	1049794	1049794	603252208	603252208	603.25	0
b009600	3D	603.678	1	ex_c12557_401;	ex_c12557_401	ex_c12557_401	603677953	603677953	603.68	0
b009601	3D	603.696	1	2252427;	2252427	2252427	603695676	603695676	603.7	0
b009602	3D	603.734	1	1091629;	1091629	1091629	603733966	603733966	603.73	0
b009603	3D	603.97	1	1062847;	1062847	1062847	603969814	603969814	603.97	0
b009604	3D	603.97	1	1041365;	1041365	1041365	603969817	603969817	603.97	0
b009605	3D	603.972	1	ex_c17749_627;	ex_c17749_627	ex_c17749_627	603971723	603971723	603.97	0
b009606	3D	604.12	1	bs00003956_51;	bs00003956_51	bs00003956_51	604120429	604120429	604.12	0
b009607	3D	604.194	2	snp34646;snp48149;	snp34646	snp48149	604179552	604208957	604.18-604.21	0.029405
b009608	3D	604.393	1	1129405;	1129405	1129405	604393333	604393333	604.39	0
b009609	3D	604.481	1	1862332;	1862332	1862332	604480647	604480647	604.48	0
b009610	3D	604.695	1	1200564;	1200564	1200564	604695101	604695101	604.7	0
b009611	3D	605.17	1	1090885;	1090885	1090885	605170014	605170014	605.17	0
b009612	3D	605.17	1	1242121;	1242121	1242121	605170117	605170117	605.17	0
b009613	3D	605.479	1	cap7_c4219_186;	cap7_c4219_186	cap7_c4219_186	605478973	605478973	605.48	0
b009614	3D	605.486	1	1103627;	1103627	1103627	605485694	605485694	605.49	0
b009615	3D	605.604	1	1127542;	1127542	1127542	605603762	605603762	605.6	0
b009616	3D	605.758	1	snp29593;	snp29593	snp29593	605757743	605757743	605.76	0
b009617	3D	606.252	5	d_contig36160_443;kukri_c92813_223;1105676;4989396;snp32996;	d_contig36160_443	snp32996	605795220	606709382	605.8-606.71	0.914162
b009618	3D	606.713	1	snp06852;	snp06852	snp06852	606712835	606712835	606.71	0
b009619	3D	606.756	1	2269894;	2269894	2269894	606756287	606756287	606.76	0
b009620	3D	606.816	1	1092301;	1092301	1092301	606816331	606816331	606.82	0
b009621	3D	606.929	1	1204584;	1204584	1204584	606928659	606928659	606.93	0
b009622	3D	606.93	1	2258728;	2258728	2258728	606930212	606930212	606.93	0
b009623	3D	606.931	1	1104447;	1104447	1104447	606930550	606930550	606.93	0
b009624	3D	606.935	1	1131842;	1131842	1131842	606934963	606934963	606.93	0
b009625	3D	607.936	27	kukri_c43464_89;rac875_c31922_138;d_f1bejmu01dvmii_118;wsnp_ra_c5433_9630495;1071115;1129632;1089813;snp02341;2242979;1151383;1071224;d_contig56705_171;3385388;bobwhite_c332_340;wsnp_be444579d_ta_2_3;kukri_c23354_183;excalibur_c8316_579;1109720;1126502;rac875_c63331_327;wsnp_ex_c28705_37809171;wsnp_ex_c14027_21925629;wsnp_ex_c14027_21925404;cap8_c1057_105;1218536;1140252;1669362;	kukri_c43464_89	1669362	606973665	608897949	606.97-608.9	1.92428
b009626	3D	610.045	1	1087961;	1087961	1087961	610045127	610045127	610.05	0
b009627	3D	611.014	1	ra_c6639_426;	ra_c6639_426	ra_c6639_426	611013592	611013592	611.01	0
b009628	3D	611.059	1	983708;	983708	983708	611058758	611058758	611.06	0
b009629	3D	611.068	3	excalibur_c20791_845;excalibur_c20791_691;1259334;	excalibur_c20791_845	1259334	611062238	611074346	611.06-611.07	0.012108
b009630	3D	611.135	1	jd_c42309_341;	jd_c42309_341	jd_c42309_341	611134697	611134697	611.13	0
b009631	3D	611.136	1	excalibur_c7610_143;	excalibur_c7610_143	excalibur_c7610_143	611135923	611135923	611.14	0
b009632	3D	611.223	1	jagger_c367_427;	jagger_c367_427	jagger_c367_427	611223414	611223414	611.22	0
b009633	3D	611.228	1	gene-1934_501;	gene-1934_501	gene-1934_501	611228123	611228123	611.23	0
b009634	3D	611.529	6	1675361;rfl_contig2041_460;snp22222;kukri_c16352_687;979671;snp22223;	1675361	snp22223	611379278	611678396	611.38-611.68	0.299118
b009635	3D	611.785	1	1219057;	1219057	1219057	611785473	611785473	611.79	0
b009636	3D	612.006	1	1090040;	1090040	1090040	612005893	612005893	612.01	0
b009637	3D	612.023	1	1080943;	1080943	1080943	612023451	612023451	612.02	0
b009638	3D	612.25	1	snp25843;	snp25843	snp25843	612249601	612249601	612.25	0
b009639	3D	612.327	1	3064808;	3064808	3064808	612326854	612326854	612.33	0
b009640	3D	612.379	1	1106991;	1106991	1106991	612378551	612378551	612.38	0
b009641	3D	612.53	1	980319;	980319	980319	612529684	612529684	612.53	0
b009642	3D	612.531	1	snp04288;	snp04288	snp04288	612531462	612531462	612.53	0
b009643	3D	613.016	8	snp53738;snp30979;979546;1070456;2243461;wsnp_ex_c13629_21411429;4989552;1120006;	snp53738	1120006	612555685	613477185	612.56-613.48	0.9215
b009644	3D	613.602	8	3024899;992906;4539390;3936155;3943930;1075145;3533395;1224054;	3024899	1224054	613481099	613722104	613.48-613.72	0.241005
b009645	3D	613.843	1	4988914;	4988914	4988914	613843177	613843177	613.84	0
b009646	3D	613.951	1	1120739;	1120739	1120739	613951038	613951038	613.95	0
b009647	3D	613.964	1	4439680;	4439680	4439680	613963515	613963515	613.96	0
b009648	3D	613.999	1	1166312;	1166312	1166312	613999068	613999068	614	0
b009649	3D	614.018	1	1123112;	1123112	1123112	614018350	614018350	614.02	0
b009650	3D	615.389	43	2336462;1063329;snp53631;1236451;1220326;1233346;1236190;1127740;3532667;2245897;981802;1108739;3952493;1247923;3533472;1138052;4910790;1090967;1232968;1390269;bs00033229_51;3023539;2243365;4538932;bs00065899_51;wsnp_ex_c7451_12757458;excalibur_c51976_119;ta006354-0937;1234793;bs00065603_51;1240074;1047589;1184592;rac875_c6578_645;snp32855;snp07007;1241377;1012893;1238839;bs00003119_51;1279330;1129762;3064599;	2336462	3064599	614020465	616757907	614.02-616.76	2.73744
b009651	3D	617.33	14	3936519;2248665;2247994;1239480;1088312;1215833;excalibur_c6906_804;wsnp_ku_c7264_12545135;4261666;snp37979;1229473;1279677;2289941;2327992;	3936519	2327992	616806531	617853001	616.81-617.85	1.04647
b009652	3D	617.854	1	3020384;	3020384	3020384	617854433	617854433	617.85	0
b009653	3D	617.962	1	1248869;	1248869	1248869	617962416	617962416	617.96	0
b009654	3D	617.968	1	1074810;	1074810	1074810	617968135	617968135	617.97	0
b009655	3D	617.982	1	1001344;	1001344	1001344	617981759	617981759	617.98	0
b009656	3D	618.811	33	snp52256;d_gbf1xid02hlmwb_65;1109494;1053420;1118389;bs00042131_51;rfl_contig2432_953;1117418;3953806;1229129;993249;3030194;1131475;excalibur_c56069_128;excalibur_c15009_1082;rac875_c51595_177;excalibur_c54670_110;kukri_rep_c87658_1436;kukri_rep_c87658_1542;wsnp_ex_c5061_8986366;kukri_c12013_90;wsnp_jd_c4418_5545792;kukri_c12013_443;3960173;1014134;1270481;1241982;bs00030374_51;1140647;bs00087693_51;bs00073376_51;1115931;cap11_c1051_121;	snp52256	cap11_c1051_121	618165365	619457219	618.17-619.46	1.29185
b009657	4A	2.97919	1	bs00074614_51;	bs00074614_51	bs00074614_51	2979191	2979191	2.98	0
b009658	4A	3.42952	1	wsnp_jd_c64_103934;	wsnp_jd_c64_103934	wsnp_jd_c64_103934	3429521	3429521	3.43	0
b009659	4A	3.86363	1	1106383;	1106383	1106383	3863634	3863634	3.86	0
b009660	4A	4.59255	1	bs00069271_51;	bs00069271_51	bs00069271_51	4592553	4592553	4.59	0
b009661	4A	4.79854	1	1088912;	1088912	1088912	4798541	4798541	4.8	0
b009662	4A	4.80285	1	1031939;	1031939	1031939	4802851	4802851	4.8	0
b009663	4A	6.88666	1	rac875_c16277_737;	rac875_c16277_737	rac875_c16277_737	6886664	6886664	6.89	0
b009664	4A	6.88681	1	wsnp_ex_c9928_16346945;	wsnp_ex_c9928_16346945	wsnp_ex_c9928_16346945	6886811	6886811	6.89	0
b009665	4A	7.11035	1	ex_c864_653;	ex_c864_653	ex_c864_653	7110349	7110349	7.11	0
b009666	4A	7.3589	1	bs00043286_51;	bs00043286_51	bs00043286_51	7358902	7358902	7.36	0
b009667	4A	7.70763	1	excalibur_c65683_238;	excalibur_c65683_238	excalibur_c65683_238	7707625	7707625	7.71	0
b009668	4A	9.50069	1	1041102;	1041102	1041102	9500686	9500686	9.5	0
b009669	4A	11.8395	2	bs00092244_51;snp52107;	bs00092244_51	snp52107	11756124	11922975	11.76-11.92	0.166851
b009670	4A	12.125	1	1078108;	1078108	1078108	12125043	12125043	12.13	0
b009671	4A	12.3285	1	wsnp_be405275a_ta_1_1;	wsnp_be405275a_ta_1_1	wsnp_be405275a_ta_1_1	12328484	12328484	12.33	0
b009672	4A	12.6092	1	wsnp_ra_c14920_23225219;	wsnp_ra_c14920_23225219	wsnp_ra_c14920_23225219	12609151	12609151	12.61	0
b009673	4A	13.6675	1	snp16759;	snp16759	snp16759	13667451	13667451	13.67	0
b009674	4A	15.0492	1	snp39805;	snp39805	snp39805	15049198	15049198	15.05	0
b009675	4A	15.2152	1	snp16669;	snp16669	snp16669	15215211	15215211	15.22	0
b009676	4A	15.5367	1	1099472;	1099472	1099472	15536685	15536685	15.54	0
b009677	4A	15.5488	1	1113041;	1113041	1113041	15548770	15548770	15.55	0
b009678	4A	15.9411	1	2276450;	2276450	2276450	15941057	15941057	15.94	0
b009679	4A	16.0869	1	wsnp_ex_c28429_37553452;	wsnp_ex_c28429_37553452	wsnp_ex_c28429_37553452	16086892	16086892	16.09	0
b009680	4A	16.2383	1	1090716;	1090716	1090716	16238324	16238324	16.24	0
b009681	4A	16.8573	3	ku_c7594_1179;ex_c7626_444;ra_c74035_586;	ku_c7594_1179	ra_c74035_586	16856843	16857778	16.86-16.86	0.000935
b009682	4A	16.9094	2	snp60770;snp01518;	snp60770	snp01518	16906513	16912249	16.91-16.91	0.005736
b009683	4A	17.1466	1	ex_c883_2618;	ex_c883_2618	ex_c883_2618	17146613	17146613	17.15	0
b009684	4A	17.1509	3	ku_c22706_1527;rac875_c1377_428;wsnp_ex_c4752_8482625;	ku_c22706_1527	wsnp_ex_c4752_8482625	17148648	17153112	17.15-17.15	0.004464
b009685	4A	17.2902	1	snp11163;	snp11163	snp11163	17290244	17290244	17.29	0
b009686	4A	17.7701	1	snp58289;	snp58289	snp58289	17770121	17770121	17.77	0
b009687	4A	20.9121	1	kukri_rep_c101034_516;	kukri_rep_c101034_516	kukri_rep_c101034_516	20912060	20912060	20.91	0
b009688	4A	24.5794	1	wsnp_ex_c22913_32130617;	wsnp_ex_c22913_32130617	wsnp_ex_c22913_32130617	24579435	24579435	24.58	0
b009689	4A	24.7992	1	rac875_c58868_397;	rac875_c58868_397	rac875_c58868_397	24799150	24799150	24.8	0
b009690	4A	24.888	1	gene-2383_586;	gene-2383_586	gene-2383_586	24887959	24887959	24.89	0
b009691	4A	25.8229	1	3533863;	3533863	3533863	25822897	25822897	25.82	0
b009692	4A	26.4768	1	snp15867;	snp15867	snp15867	26476802	26476802	26.48	0
b009693	4A	26.8993	1	snp37138;	snp37138	snp37138	26899293	26899293	26.9	0
b009694	4A	27.5582	4	3533500;ku_c766_2292;ku_c766_1798;wsnp_ku_rep_c102527_89481571;	3533500	wsnp_ku_rep_c102527_89481571	27419194	27697273	27.42-27.7	0.278079
b009695	4A	28.606	1	1252028;	1252028	1252028	28606008	28606008	28.61	0
b009696	4A	29.0927	3	excalibur_c40618_182;tdurum_contig33628_85;bs00089283_51;	excalibur_c40618_182	bs00089283_51	29088717	29096636	29.09-29.1	0.007919
b009697	4A	29.1843	1	rac875_c20460_442;	rac875_c20460_442	rac875_c20460_442	29184268	29184268	29.18	0
b009698	4A	29.3325	1	1267116;	1267116	1267116	29332538	29332538	29.33	0
b009699	4A	29.6169	5	1201732;1094875;1125252;1097955;bs00065607_51;	1201732	bs00065607_51	29411359	29822382	29.41-29.82	0.411023
b009700	4A	29.8241	1	snp05393;	snp05393	snp05393	29824105	29824105	29.82	0
b009701	4A	30.25	2	1121700;kukri_c16916_1073;	1121700	kukri_c16916_1073	30183796	30316259	30.18-30.32	0.132463
b009702	4A	30.4236	1	gene-2361_194;	gene-2361_194	gene-2361_194	30423596	30423596	30.42	0
b009703	4A	31.6437	1	1082324;	1082324	1082324	31643680	31643680	31.64	0
b009704	4A	32.0686	1	1245087;	1245087	1245087	32068636	32068636	32.07	0
b009705	4A	32.1348	1	1119545;	1119545	1119545	32134796	32134796	32.13	0
b009706	4A	32.68	1	1119413;	1119413	1119413	32679979	32679979	32.68	0
b009707	4A	36.7796	1	1093617;	1093617	1093617	36779642	36779642	36.78	0
b009708	4A	37.0235	1	bs00011060_51;	bs00011060_51	bs00011060_51	37023487	37023487	37.02	0
b009709	4A	37.0363	1	kukri_c22231_87;	kukri_c22231_87	kukri_c22231_87	37036272	37036272	37.04	0
b009710	4A	37.7815	1	wsnp_bm138178a_ta_2_1;	wsnp_bm138178a_ta_2_1	wsnp_bm138178a_ta_2_1	37781490	37781490	37.78	0
b009711	4A	37.973	1	rac875_c754_120;	rac875_c754_120	rac875_c754_120	37972981	37972981	37.97	0
b009712	4A	38.3345	2	wsnp_ex_rep_c67145_65628860;bobwhite_rep_c66057_98;	wsnp_ex_rep_c67145_65628860	bobwhite_rep_c66057_98	38333288	38335677	38.33-38.34	0.002389
b009713	4A	38.6803	1	1234650;	1234650	1234650	38680267	38680267	38.68	0
b009714	4A	38.6925	1	wsnp_ex_c5690_9994334;	wsnp_ex_c5690_9994334	wsnp_ex_c5690_9994334	38692479	38692479	38.69	0
b009715	4A	39.7583	8	wsnp_ex_c5690_9994305;1314768;1080996;1092708;excalibur_c13276_1322;bs00011173_51;wsnp_ex_c55245_57821568;wsnp_ex_c55245_57821389;	wsnp_ex_c5690_9994305	wsnp_ex_c55245_57821389	38692708	40823837	38.69-40.82	2.13113
b009716	4A	40.8245	1	ku_c6917_352;	ku_c6917_352	ku_c6917_352	40824546	40824546	40.82	0
b009717	4A	41.8803	2	snp56915;bs00110459_51;	snp56915	bs00110459_51	41874634	41885884	41.87-41.89	0.01125
b009718	4A	41.8918	1	wsnp_ex_c6320_11003498;	wsnp_ex_c6320_11003498	wsnp_ex_c6320_11003498	41891752	41891752	41.89	0
b009719	4A	41.9115	1	ex_c103504_760;	ex_c103504_760	ex_c103504_760	41911525	41911525	41.91	0
b009720	4A	41.9126	1	rac875_rep_c111087_706;	rac875_rep_c111087_706	rac875_rep_c111087_706	41912635	41912635	41.91	0
b009721	4A	41.913	1	snp34347;	snp34347	snp34347	41913013	41913013	41.91	0
b009722	4A	43.725	1	3940652;	3940652	3940652	43724994	43724994	43.72	0
b009723	4A	44.5397	5	wsnp_ex_c16228_24682090;tdurum_contig9906_89;snp33930;wsnp_jd_c5499_6647799;wsnp_ex_c13105_20721321;	wsnp_ex_c16228_24682090	wsnp_ex_c13105_20721321	43730099	45349357	43.73-45.35	1.61926
b009724	4A	45.5356	1	3945580;	3945580	3945580	45535600	45535600	45.54	0
b009725	4A	46.0892	5	bs00004170_51;ku_c3686_52;wsnp_ex_c1520_2906995;wsnp_ex_c5487_9686018;wsnp_ex_c5487_9685671;	bs00004170_51	wsnp_ex_c5487_9685671	46052161	46126166	46.05-46.13	0.074005
b009726	4A	46.1458	1	1140261;	1140261	1140261	46145756	46145756	46.15	0
b009727	4A	46.2845	1	4991112;	4991112	4991112	46284489	46284489	46.28	0
b009728	4A	46.4094	1	1106772;	1106772	1106772	46409383	46409383	46.41	0
b009729	4A	46.5655	1	4003753;	4003753	4003753	46565533	46565533	46.57	0
b009730	4A	46.619	1	snp10455;	snp10455	snp10455	46619015	46619015	46.62	0
b009731	4A	47.1316	1	snp42675;	snp42675	snp42675	47131595	47131595	47.13	0
b009732	4A	47.6464	1	1300315;	1300315	1300315	47646360	47646360	47.65	0
b009733	4A	48.1638	1	tdurum_contig29571_279;	tdurum_contig29571_279	tdurum_contig29571_279	48163756	48163756	48.16	0
b009734	4A	48.8958	1	1102634;	1102634	1102634	48895809	48895809	48.9	0
b009735	4A	56.1119	1	snp30871;	snp30871	snp30871	56111940	56111940	56.11	0
b009736	4A	56.4682	1	ex_c40210_281;	ex_c40210_281	ex_c40210_281	56468169	56468169	56.47	0
b009737	4A	58.0369	1	1189113;	1189113	1189113	58036936	58036936	58.04	0
b009738	4A	59.9992	8	tdurum_contig13140_69;978026;snp04779;2278602;3021156;snp33986;kukri_c6199_1183;wsnp_ku_rep_c76865_75281903;	tdurum_contig13140_69	wsnp_ku_rep_c76865_75281903	59315982	60682384	59.32-60.68	1.3664
b009739	4A	63.5563	1	3034136;	3034136	3034136	63556316	63556316	63.56	0
b009740	4A	63.8142	1	3024608;	3024608	3024608	63814179	63814179	63.81	0
b009741	4A	65.4639	1	wsnp_ex_rep_c67799_66488792;	wsnp_ex_rep_c67799_66488792	wsnp_ex_rep_c67799_66488792	65463927	65463927	65.46	0
b009742	4A	66.1443	1	wsnp_ex_rep_c70681_69583486;	wsnp_ex_rep_c70681_69583486	wsnp_ex_rep_c70681_69583486	66144328	66144328	66.14	0
b009743	4A	66.7826	1	1239482;	1239482	1239482	66782648	66782648	66.78	0
b009744	4A	67.1656	1	ra_c64313_1337;	ra_c64313_1337	ra_c64313_1337	67165577	67165577	67.17	0
b009745	4A	68.1178	1	snp48100;	snp48100	snp48100	68117791	68117791	68.12	0
b009746	4A	68.3761	7	4990503;snp19372;rfl_contig1053_65;3030017;snp16374;wsnp_ex_c10390_17007929;excalibur_c10390_104;	4990503	excalibur_c10390_104	68198660	68553602	68.2-68.55	0.354942
b009747	4A	69.433	1	984428;	984428	984428	69432954	69432954	69.43	0
b009748	4A	69.4331	1	1103824;	1103824	1103824	69433095	69433095	69.43	0
b009749	4A	70.7745	1	ra_c108749_837;	ra_c108749_837	ra_c108749_837	70774522	70774522	70.77	0
b009750	4A	71.2264	1	wsnp_be591195a_ta_1_1;	wsnp_be591195a_ta_1_1	wsnp_be591195a_ta_1_1	71226398	71226398	71.23	0
b009751	4A	71.2289	1	wsnp_rfl_contig2500_2084385;	wsnp_rfl_contig2500_2084385	wsnp_rfl_contig2500_2084385	71228865	71228865	71.23	0
b009752	4A	72.9247	1	1116119;	1116119	1116119	72924713	72924713	72.92	0
b009753	4A	74.5578	1	1207532;	1207532	1207532	74557843	74557843	74.56	0
b009754	4A	74.5728	1	1152508;	1152508	1152508	74572795	74572795	74.57	0
b009755	4A	75.2216	1	gene-3071_60;	gene-3071_60	gene-3071_60	75221565	75221565	75.22	0
b009756	4A	75.3122	1	kukri_rep_c73440_2096;	kukri_rep_c73440_2096	kukri_rep_c73440_2096	75312231	75312231	75.31	0
b009757	4A	79.0126	1	1238457;	1238457	1238457	79012577	79012577	79.01	0
b009758	4A	80.1433	1	wsnp_ex_c36701_44603531;	wsnp_ex_c36701_44603531	wsnp_ex_c36701_44603531	80143289	80143289	80.14	0
b009759	4A	81.513	3	snp35216;snp05170;gene-2875_113;	snp35216	gene-2875_113	81240438	81785593	81.24-81.79	0.545155
b009760	4A	83.3587	1	tplb0060i01_819;	tplb0060i01_819	tplb0060i01_819	83358678	83358678	83.36	0
b009761	4A	83.5932	5	rfl_contig5626_821;wsnp_cap12_c124_70843;wsnp_cap11_c3346_1639010;wsnp_rfl_contig1883_1034534;wsnp_ex_c41192_48071978;	rfl_contig5626_821	wsnp_ex_c41192_48071978	83393887	83792431	83.39-83.79	0.398544
b009762	4A	87.551	11	kukri_c27827_296;4542791;wsnp_ex_rep_c68052_66798492;cap11_c8388_194;bobwhite_c1073_81;excalibur_c7213_1169;wsnp_ex_c39168_46522625;wsnp_ex_c15000_23158167;wsnp_rfl_contig2124_1400618;wsnp_ex_rep_c69852_68811496;wsnp_ex_c30989_39836304;	kukri_c27827_296	wsnp_ex_c30989_39836304	85638773	89463322	85.64-89.46	3.82455
b009763	4A	89.9326	1	2361056;	2361056	2361056	89932562	89932562	89.93	0
b009764	4A	90.3633	1	wsnp_ku_c32619_42216179;	wsnp_ku_c32619_42216179	wsnp_ku_c32619_42216179	90363344	90363344	90.36	0
b009765	4A	90.9116	1	snp33374;	snp33374	snp33374	90911552	90911552	90.91	0
b009766	4A	91.6493	1	snp34773;	snp34773	snp34773	91649317	91649317	91.65	0
b009767	4A	97.8714	1	kukri_rep_c68508_1007;	kukri_rep_c68508_1007	kukri_rep_c68508_1007	97871432	97871432	97.87	0
b009768	4A	98.5479	1	ex_c862_1984;	ex_c862_1984	ex_c862_1984	98547854	98547854	98.55	0
b009769	4A	119.999	123	3940125;3026361;1216943;wsnp_ex_c2617_4863745;rac875_rep_c70191_89;wsnp_ex_c2617_4864218;wsnp_ex_c2617_4864441;wsnp_ex_c2617_4864955;kukri_c93635_290;wsnp_ex_c7550_12907422;987758;3533814;wsnp_ex_c6044_10590220;wsnp_cap7_c32_19340;kukri_c22186_502;excalibur_c6644_1461;wsnp_ex_c6644_11508418;wsnp_ex_c12818_20334501;wsnp_ex_c12818_20334933;wsnp_ku_c61953_63254478;rac875_c38663_2179;wsnp_ku_c14515_22860258;wsnp_ex_c54395_57291841;ta004056-0809;rac875_c79934_95;excalibur_c38886_129;excalibur_rep_c66815_273;1252785;cap8_c541_362;wsnp_ex_rep_c69890_68851948;wsnp_be445427a_ta_2_1;wsnp_ex_c31249_40066886;kukri_c12878_659;7332401;3022089;1228544;1234230;wsnp_jd_c15643_15039462;3533871;3948059;3029452;iacx1896;wsnp_jd_c27944_22630918;bobwhite_c27944_234;4396178;snp59570;snp45325;cap11_c2377_62;wsnp_ex_c36141_44153175;wsnp_ex_rep_c102623_87746777;wsnp_be442961a_ta_2_1;rac875_rep_c71185_473;excalibur_c38293_109;1088717;excalibur_c11218_356;ku_c104619_404;bobwhite_c3325_613;snp06730;bobwhite_c39599_82;1043366;wsnp_ex_c35839_43909849;wsnp_ex_c35839_43909163;snp04787;rac875_c18564_222;wsnp_ex_c4286_7734046;wsnp_ex_c10527_17198865;wsnp_ra_c31915_40982091;wsnp_ex_c1387_2659020;wsnp_ra_c16634_25331368;wsnp_ku_c14803_23225628;wsnp_ex_c14529_22547438;ku_c14928_2292;wsnp_ku_c46057_52907637;tdurum_contig28737_206;wsnp_ku_c50991_56423564;wsnp_ku_c50991_56423610;wsnp_ex_c3178_5868813;rac875_rep_c108287_212;wsnp_ex_c31006_39850673;2328427;wsnp_ex_c27088_36309449;wsnp_ex_c8131_13754852;wsnp_ex_c8131_13753986;rac875_c21582_1283;4009658;kukri_c57687_182;rfl_contig1320_726;1233126;wsnp_ku_c34883_44172415;kukri_c48155_158;1233145;snp44188;ex_c63544_226;tdurum_contig34920_104;1082451;4988918;gene-2127_317;gene-2127_235;976967;wsnp_ex_rep_c68124_66892390;1696460;1035902;1234445;3937405;rac875_c27776_86;1377661;excalibur_c19065_589;wsnp_ex_c3666_6687919;1696290;snp33844;1402978;tdurum_contig10278_573;1228903;tplb0035b22_184;1099583;wsnp_ku_rep_c77171_75478137;3034438;wsnp_cap7_c2243_1090229;3938764;2262416;gene-2354_155;jd_c2319_68;wsnp_be442869a_ta_2_1;	3940125	wsnp_be442869a_ta_2_1	100088860	139908361	100.09-139.91	39.8195
b009770	4A	140.084	1	1121288;	1121288	1121288	140083978	140083978	140.08	0
b009771	4A	140.547	1	2291802;	2291802	2291802	140546815	140546815	140.55	0
b009772	4A	146.29	1	rac875_rep_c106293_473;	rac875_rep_c106293_473	rac875_rep_c106293_473	146290093	146290093	146.29	0
b009773	4A	146.301	1	wsnp_ex_c7011_12080274;	wsnp_ex_c7011_12080274	wsnp_ex_c7011_12080274	146300596	146300596	146.3	0
b009774	4A	146.688	1	snp15008;	snp15008	snp15008	146688173	146688173	146.69	0
b009775	4A	155.718	1	3533573;	3533573	3533573	155718315	155718315	155.72	0
b009776	4A	157.034	1	4989609;	4989609	4989609	157034414	157034414	157.03	0
b009777	4A	157.288	1	1068670;	1068670	1068670	157288369	157288369	157.29	0
b009778	4A	158.106	1	1227776;	1227776	1227776	158106118	158106118	158.11	0
b009779	4A	163.487	1	1135710;	1135710	1135710	163486718	163486718	163.49	0
b009780	4A	163.487	1	1098084;	1098084	1098084	163487304	163487304	163.49	0
b009781	4A	163.487	1	2340347;	2340347	2340347	163487436	163487436	163.49	0
b009782	4A	164.024	1	1150970;	1150970	1150970	164023680	164023680	164.02	0
b009783	4A	164.34	1	rac875_rep_c74695_101;	rac875_rep_c74695_101	rac875_rep_c74695_101	164340148	164340148	164.34	0
b009784	4A	165.449	1	wsnp_ra_rep_c107017_90667618;	wsnp_ra_rep_c107017_90667618	wsnp_ra_rep_c107017_90667618	165449399	165449399	165.45	0
b009785	4A	167.864	1	1012198;	1012198	1012198	167863707	167863707	167.86	0
b009786	4A	173.933	1	1101566;	1101566	1101566	173932934	173932934	173.93	0
b009787	4A	174.6	1	3954475;	3954475	3954475	174599822	174599822	174.6	0
b009788	4A	174.6	1	1102130;	1102130	1102130	174599825	174599825	174.6	0
b009789	4A	175.632	1	3034374;	3034374	3034374	175632222	175632222	175.63	0
b009790	4A	194.047	41	wsnp_be443973a_ta_2_1;3952808;1265430;1269001;1066434;ex_c30319_438;4991359;ex_c22611_299;iacx1123;rac875_rep_c69207_1110;snp53982;1091009;1264975;excalibur_rep_c105046_171;3064567;3941446;7342697;1105126;wsnp_ex_c10463_17113256;3954609;1271561;3943053;4404665;ta004304-0467;1090225;4405716;1269140;1261698;1078872;1093953;5967805;snp22647;4002702;1201322;1218586;2278547;wsnp_ex_c43734_49968808;1126613;snp15832;rac875_c110384_153;excalibur_c43781_161;	wsnp_be443973a_ta_2_1	excalibur_c43781_161	175634755	212459260	175.63-212.46	36.8245
b009791	4A	214.755	1	2277169;	2277169	2277169	214755080	214755080	214.76	0
b009792	4A	243.176	36	2323178;2288918;3020411;5968521;1092501;1095183;3023499;wsnp_ku_c11945_19406789;3938474;1115821;2276474;1239153;1047050;3950819;1109711;4543987;1105169;excalibur_c30284_1106;kukri_c2819_797;tdurum_contig10559_933;snp31373;1380646;3950949;1095875;1201629;5410449;4020277;1107520;1268874;1263662;2322344;5410363;1219542;3023428;1263165;wsnp_ex_c9094_15139750;	2323178	wsnp_ex_c9094_15139750	217539535	268812398	217.54-268.81	51.2729
b009793	4A	278.615	14	1269615;4398341;5411617;7340193;3023234;3034540;4397591;5410745;1267053;3938689;1088148;4439957;3940027;2303799;	1269615	2303799	270252509	286977801	270.25-286.98	16.7253
b009794	4A	288.012	1	5411403;	5411403	5411403	288011616	288011616	288.01	0
b009795	4A	288.378	1	1046974;	1046974	1046974	288377625	288377625	288.38	0
b009796	4A	288.379	1	wsnp_ex_rep_c66930_65358529;	wsnp_ex_rep_c66930_65358529	wsnp_ex_rep_c66930_65358529	288378768	288378768	288.38	0
b009797	4A	289.163	1	ku_c12547_222;	ku_c12547_222	ku_c12547_222	289162607	289162607	289.16	0
b009798	4A	290.43	1	excalibur_c4283_201;	excalibur_c4283_201	excalibur_c4283_201	290429990	290429990	290.43	0
b009799	4A	301.032	18	1140672;3946311;5410741;kukri_c16665_595;wsnp_ex_c31173_39999624;1010923;2256613;1164256;3936595;2305477;2354013;1265484;1377708;1205319;1265561;3953263;1218310;snp00203;	1140672	snp00203	290788443	311274975	290.79-311.27	20.4865
b009800	4A	312.65	1	5410622;	5410622	5410622	312649951	312649951	312.65	0
b009801	4A	314.318	3	1233757;3384845;1374435;	1233757	1374435	314317988	314318927	314.32-314.32	0.000939
b009802	4A	319.106	9	1267044;3028868;1077545;3532657;5352515;1114388;1091463;excalibur_c21172_952;snp62025;	1267044	snp62025	315008981	323203620	315.01-323.2	8.19464
b009803	4A	326.233	1	2276016;	2276016	2276016	326233050	326233050	326.23	0
b009804	4A	327.956	1	1762896;	1762896	1762896	327955534	327955534	327.96	0
b009805	4A	329.183	1	1048025;	1048025	1048025	329182948	329182948	329.18	0
b009806	4A	329.183	1	1043197;	1043197	1043197	329183356	329183356	329.18	0
b009807	4A	378.881	72	1267163;1265537;1200650;kukri_c30917_151;1127680;1110996;1230298;1070902;2252368;4398234;1132021;5332394;984870;5971503;1099956;5411897;4406145;2298368;1047699;1267637;4397599;3949792;5411835;kukri_c5149_927;1268747;1258479;3950140;3941353;1118365;5411881;3023944;cap7_c2731_39;wsnp_be444811a_ta_2_1;1252983;1254691;3021112;1090197;1262028;5411486;5412074;1265673;snp48186;1044609;1002826;5410959;1113758;2254617;5346575;1202922;2275348;3948138;4406763;2292573;3959645;1772322;1107495;3022245;1204491;snp57461;1264294;bobwhite_rep_c65100_456;3945786;1218114;2277597;1265547;1212710;1263306;4018517;1267040;1265482;wsnp_be444858a_ta_2_1;snp00999;	1267163	snp00999	330866052	426895199	330.87-426.9	96.0291
b009808	4A	427.289	1	1229787;	1229787	1229787	427289362	427289362	427.29	0
b009809	4A	427.946	1	4395006;	4395006	4395006	427946127	427946127	427.95	0
b009810	4A	431.468	1	3021885;	3021885	3021885	431468364	431468364	431.47	0
b009811	4A	431.537	1	3936718;	3936718	3936718	431536776	431536776	431.54	0
b009812	4A	432.751	1	snp34115;	snp34115	snp34115	432751050	432751050	432.75	0
b009813	4A	433.071	1	excalibur_c8845_1295;	excalibur_c8845_1295	excalibur_c8845_1295	433070919	433070919	433.07	0
b009814	4A	436.839	1	1136276;	1136276	1136276	436838994	436838994	436.84	0
b009815	4A	437.204	1	997742;	997742	997742	437204157	437204157	437.2	0
b009816	4A	438.994	1	1161358;	1161358	1161358	438994130	438994130	438.99	0
b009817	4A	452.837	22	5410376;iacx1348;wsnp_be403900a_ta_2_1;snp59909;excalibur_c26734_70;snp60797;1393011;1050524;excalibur_c30956_254;bobwhite_c42257_141;bobwhite_rep_c50115_136;excalibur_c55561_127;bobwhite_c4264_238;4989637;rac875_c65295_290;excalibur_c59220_428;wsnp_cap7_c2931_1395666;snp31611;ku_c53724_566;snp50153;jg_c2451_622;1203035;	5410376	1203035	439669986	466003629	439.67-466	26.3336
b009818	4A	466.419	1	ex_c5979_1449;	ex_c5979_1449	ex_c5979_1449	466418618	466418618	466.42	0
b009819	4A	470.786	1	4990999;	4990999	4990999	470785611	470785611	470.79	0
b009820	4A	472.806	1	tplb0051b16_1324;	tplb0051b16_1324	tplb0051b16_1324	472806251	472806251	472.81	0
b009821	4A	473.013	1	2275198;	2275198	2275198	473012866	473012866	473.01	0
b009822	4A	474.538	1	4990702;	4990702	4990702	474537801	474537801	474.54	0
b009823	4A	476.167	1	bobwhite_c39361_131;	bobwhite_c39361_131	bobwhite_c39361_131	476167210	476167210	476.17	0
b009824	4A	477.398	1	1229131;	1229131	1229131	477397643	477397643	477.4	0
b009825	4A	477.567	1	1096653;	1096653	1096653	477566684	477566684	477.57	0
b009826	4A	478.1	1	snp19432;	snp19432	snp19432	478099774	478099774	478.1	0
b009827	4A	485.751	1	3960896;	3960896	3960896	485751280	485751280	485.75	0
b009828	4A	488.33	2	wsnp_ex_rep_c70327_69270561;1695672;	wsnp_ex_rep_c70327_69270561	1695672	488165545	488494982	488.17-488.49	0.329437
b009829	4A	489.203	1	4008207;	4008207	4008207	489202658	489202658	489.2	0
b009830	4A	489.573	1	1393423;	1393423	1393423	489573372	489573372	489.57	0
b009831	4A	491.935	1	ra_c45147_1600;	ra_c45147_1600	ra_c45147_1600	491934729	491934729	491.93	0
b009832	4A	494.584	4	1093335;1160587;rac875_c42756_168;4909310;	1093335	4909310	492696215	496472061	492.7-496.47	3.77585
b009833	4A	499.996	1	1154362;	1154362	1154362	499995927	499995927	500	0
b009834	4A	501.06	1	jd_c5167_954;	jd_c5167_954	jd_c5167_954	501060374	501060374	501.06	0
b009835	4A	502.247	1	wsnp_ex_c3463_6348808;	wsnp_ex_c3463_6348808	wsnp_ex_c3463_6348808	502247008	502247008	502.25	0
b009836	4A	502.885	1	1161461;	1161461	1161461	502884800	502884800	502.88	0
b009837	4A	510.207	1	1261358;	1261358	1261358	510207023	510207023	510.21	0
b009838	4A	510.209	1	1359184;	1359184	1359184	510208907	510208907	510.21	0
b009839	4A	514.583	1	1122913;	1122913	1122913	514582539	514582539	514.58	0
b009840	4A	515.617	1	1226873;	1226873	1226873	515617330	515617330	515.62	0
b009841	4A	515.729	1	1215130;	1215130	1215130	515729047	515729047	515.73	0
b009842	4A	518.265	1	ra_c30013_483;	ra_c30013_483	ra_c30013_483	518265442	518265442	518.27	0
b009843	4A	519.786	1	3959994;	3959994	3959994	519786156	519786156	519.79	0
b009844	4A	520.17	1	wsnp_ex_c13623_21404172;	wsnp_ex_c13623_21404172	wsnp_ex_c13623_21404172	520170086	520170086	520.17	0
b009845	4A	520.702	1	3959360;	3959360	3959360	520701753	520701753	520.7	0
b009846	4A	520.702	1	3025953;	3025953	3025953	520701756	520701756	520.7	0
b009847	4A	520.708	1	1036390;	1036390	1036390	520707983	520707983	520.71	0
b009848	4A	520.71	1	1088159;	1088159	1088159	520710092	520710092	520.71	0
b009849	4A	528.852	25	1121936;wsnp_ku_c5979_10559245;wsnp_ex_c30876_39741201;3026807;1235986;excalibur_rep_c80895_95;rac875_c5394_1052;wsnp_ex_c5492_9691241;wsnp_ex_c5492_9691880;wsnp_ex_c58286_59646499;snp40458;snp45676;3946503;1134992;wsnp_ku_c10224_16965872;4990667;4990537;kukri_c74651_223;snp18851;1116421;snp41018;rac875_s118830_100;5410364;3025552;snp32729;	1121936	snp32729	521235133	536469725	521.24-536.47	15.2346
b009850	4A	538.605	11	tplb0024j12_840;1051662;kukri_c39882_203;snp39910;1091683;wsnp_ex_c10886_17694220;bs00103813_51;wsnp_ex_c56880_58824784;kukri_c2634_487;1124606;1130690;	tplb0024j12_840	1130690	536615338	540595058	536.62-540.6	3.97972
b009851	4A	540.787	1	excalibur_c31484_124;	excalibur_c31484_124	excalibur_c31484_124	540786526	540786526	540.79	0
b009852	4A	541.281	1	kukri_rep_c104642_308;	kukri_rep_c104642_308	kukri_rep_c104642_308	541281316	541281316	541.28	0
b009853	4A	542.727	1	3034213;	3034213	3034213	542727267	542727267	542.73	0
b009854	4A	544.369	19	wsnp_ex_c21197_30325539;bs00044898_51;bs00075740_51;1201107;kukri_c23469_1598;bs00109722_51;kukri_c23469_1194;wsnp_ra_c19085_28218299;snp40068;1233175;wsnp_ex_c2884_5319215;wsnp_ex_c24443_33687802;wsnp_ex_c24443_33688235;3533011;3951011;ta001512-0387;ra_c37920_342;bobwhite_rep_c65013_174;1130672;	wsnp_ex_c21197_30325539	1130672	543159577	545577937	543.16-545.58	2.41836
b009855	4A	545.93	1	1129008;	1129008	1129008	545930098	545930098	545.93	0
b009856	4A	546.629	1	5332805;	5332805	5332805	546629170	546629170	546.63	0
b009857	4A	550.103	1	rac875_c56512_68;	rac875_c56512_68	rac875_c56512_68	550103070	550103070	550.1	0
b009858	4A	551.158	1	1270886;	1270886	1270886	551158334	551158334	551.16	0
b009859	4A	551.16	1	1127289;	1127289	1127289	551159772	551159772	551.16	0
b009860	4A	554.513	1	wsnp_ex_c1373_2628597;	wsnp_ex_c1373_2628597	wsnp_ex_c1373_2628597	554513436	554513436	554.51	0
b009861	4A	555.293	1	bobwhite_c22669_419;	bobwhite_c22669_419	bobwhite_c22669_419	555293192	555293192	555.29	0
b009862	4A	557.265	1	bs00011851_51;	bs00011851_51	bs00011851_51	557265485	557265485	557.27	0
b009863	4A	558.092	1	1114173;	1114173	1114173	558092498	558092498	558.09	0
b009864	4A	558.558	1	1120169;	1120169	1120169	558558097	558558097	558.56	0
b009865	4A	561.868	5	7351254;1229646;wsnp_ex_rep_c70578_69495303;1130080;1241462;	7351254	1241462	560480559	563255566	560.48-563.26	2.77501
b009866	4A	564.461	1	1097591;	1097591	1097591	564461448	564461448	564.46	0
b009867	4A	564.461	1	3533052;	3533052	3533052	564461451	564461451	564.46	0
b009868	4A	565.219	1	1249580;	1249580	1249580	565218985	565218985	565.22	0
b009869	4A	565.29	1	1253047;	1253047	1253047	565290293	565290293	565.29	0
b009870	4A	567.671	10	snp01494;snp08983;wsnp_be637808a_ta_2_1;3948707;2294772;bs00022160_51;rac875_c27704_420;wsnp_ex_rep_c104859_89444355;bobwhite_rep_c63429_214;1090505;	snp01494	1090505	565519185	569821902	565.52-569.82	4.30272
b009871	4A	572.438	1	4990762;	4990762	4990762	572438373	572438373	572.44	0
b009872	4A	573.247	3	wsnp_ex_rep_c101638_86971861;bobwhite_c13322_215;1103905;	wsnp_ex_rep_c101638_86971861	1103905	572825930	573668231	572.83-573.67	0.842301
b009873	4A	573.955	4	wsnp_ex_c17361_26054611;wsnp_ex_c1563_2986030;wsnp_ex_c1563_2987002;wsnp_ex_rep_c66600_64897324;	wsnp_ex_c17361_26054611	wsnp_ex_rep_c66600_64897324	573943785	573967094	573.94-573.97	0.023309
b009874	4A	574.237	3	1084061;3533213;1104577;	1084061	1104577	574236496	574236874	574.24-574.24	0.000378
b009875	4A	574.737	1	snp16252;	snp16252	snp16252	574737175	574737175	574.74	0
b009876	4A	574.759	1	1084677;	1084677	1084677	574758708	574758708	574.76	0
b009877	4A	575.298	4	4407533;snp48360;bs00023522_51;wsnp_ex_c23248_32488251;	4407533	wsnp_ex_c23248_32488251	574968966	575626564	574.97-575.63	0.657598
b009878	4A	575.84	2	1108640;1120094;	1108640	1120094	575839730	575839733	575.84-575.84	3e-06
b009879	4A	576.415	1	kukri_c25597_769;	kukri_c25597_769	kukri_c25597_769	576415319	576415319	576.42	0
b009880	4A	578.313	1	1092840;	1092840	1092840	578313285	578313285	578.31	0
b009881	4A	580.824	12	1119578;1294377;wsnp_ex_c7335_12579818;1057661;1048023;1396097;excalibur_rep_c113261_400;wsnp_bf474615a_ta_1_1;wsnp_bf474615a_ta_1_4;wsnp_ku_c13640_21686670;wsnp_ex_c6139_10739829;wsnp_ex_rep_c97236_84366722;	1119578	wsnp_ex_rep_c97236_84366722	580198225	581450395	580.2-581.45	1.25217
b009882	4A	581.931	4	1124333;4410290;2288912;1111383;	1124333	1111383	581930451	581932348	581.93-581.93	0.001897
b009883	4A	583.117	24	bobwhite_c4048_247;bobwhite_c1593_539;1101854;jagger_c2057_97;snp38310;wsnp_ex_c829_1621908;bobwhite_c4089_73;wsnp_ex_c829_1620563;wsnp_ex_c829_1620518;kukri_c29625_198;snp08829;wsnp_be404977a_ta_1_1;wsnp_ex_c7899_13416443;wsnp_ex_c39021_46412977;wsnp_ex_c53906_56983000;ex_c53906_569;ex_c53906_571;wsnp_ex_c53906_56983357;1221420;1208402;wsnp_ku_c9208_15488367;kukri_c20202_223;1270649;wsnp_be442666a_ta_2_1;	bobwhite_c4048_247	wsnp_be442666a_ta_2_1	582650350	583583242	582.65-583.58	0.932892
b009884	4A	583.686	1	excalibur_c32735_603;	excalibur_c32735_603	excalibur_c32735_603	583686039	583686039	583.69	0
b009885	4A	583.686	1	1101397;	1101397	1101397	583686298	583686298	583.69	0
b009886	4A	583.856	1	bs00022596_51;	bs00022596_51	bs00022596_51	583856402	583856402	583.86	0
b009887	4A	584.331	1	rac875_c37840_704;	rac875_c37840_704	rac875_c37840_704	584330516	584330516	584.33	0
b009888	4A	588.447	2	wsnp_ex_rep_c67054_65517671;kukri_rep_c69389_1215;	wsnp_ex_rep_c67054_65517671	kukri_rep_c69389_1215	588447154	588447204	588.45-588.45	5e-05
b009889	4A	589.83	1	3935226;	3935226	3935226	589829755	589829755	589.83	0
b009890	4A	590.335	4	rac875_c65876_69;1299559;1251949;wsnp_ex_c21383_30513824;	rac875_c65876_69	wsnp_ex_c21383_30513824	590129357	590540708	590.13-590.54	0.411351
b009891	4A	590.554	1	1113947;	1113947	1113947	590554266	590554266	590.55	0
b009892	4A	591.247	1	1089692;	1089692	1089692	591247005	591247005	591.25	0
b009893	4A	592.14	2	1207841;rfl_contig2226_1048;	1207841	rfl_contig2226_1048	592110264	592169982	592.11-592.17	0.059718
b009894	4A	592.183	1	gene-1756_115;	gene-1756_115	gene-1756_115	592183457	592183457	592.18	0
b009895	4A	593.007	1	2275993;	2275993	2275993	593006699	593006699	593.01	0
b009896	4A	593.041	2	wsnp_ku_rep_c68565_67614479;wsnp_ex_c48449_53350799;	wsnp_ku_rep_c68565_67614479	wsnp_ex_c48449_53350799	593039959	593041431	593.04-593.04	0.001472
b009897	4A	593.107	1	bs00041735_51;	bs00041735_51	bs00041735_51	593107459	593107459	593.11	0
b009898	4A	593.245	1	snp04670;	snp04670	snp04670	593245214	593245214	593.25	0
b009899	4A	593.274	1	5577033;	5577033	5577033	593274151	593274151	593.27	0
b009900	4A	593.384	7	1062264;1106016;3533721;1070738;bs00040648_51;bs00040647_51;wsnp_ex_c19773_28772235;	1062264	wsnp_ex_c19773_28772235	593282820	593484985	593.28-593.48	0.202165
b009901	4A	593.507	1	bs00009573_51;	bs00009573_51	bs00009573_51	593506756	593506756	593.51	0
b009902	4A	594.008	1	snp16973;	snp16973	snp16973	594007644	594007644	594.01	0
b009903	4A	594.243	1	1303470;	1303470	1303470	594242789	594242789	594.24	0
b009904	4A	594.351	1	snp27707;	snp27707	snp27707	594350982	594350982	594.35	0
b009905	4A	594.36	1	wsnp_ex_c21165_30292808;	wsnp_ex_c21165_30292808	wsnp_ex_c21165_30292808	594360110	594360110	594.36	0
b009906	4A	595.091	7	wsnp_ex_c4068_7351806;994609;bs00079389_51;bs00021738_51;bs00021737_51;kukri_rep_c105552_396;2363621;	wsnp_ex_c4068_7351806	2363621	594790460	595391872	594.79-595.39	0.601412
b009907	4A	595.472	1	1067129;	1067129	1067129	595471959	595471959	595.47	0
b009908	4A	595.484	1	1103539;	1103539	1103539	595484094	595484094	595.48	0
b009909	4A	595.548	1	1379173;	1379173	1379173	595548254	595548254	595.55	0
b009910	4A	595.625	1	wsnp_ku_c3081_5776947;	wsnp_ku_c3081_5776947	wsnp_ku_c3081_5776947	595625243	595625243	595.63	0
b009911	4A	595.633	6	ra_c3111_1623;bs00049911_51;1109038;snp31596;1089395;ta005380-0966;	ra_c3111_1623	ta005380-0966	595626066	595639976	595.63-595.64	0.01391
b009912	4A	595.775	1	snp40383;	snp40383	snp40383	595774590	595774590	595.77	0
b009913	4A	595.878	1	1129776;	1129776	1129776	595878489	595878489	595.88	0
b009914	4A	595.879	1	1671858;	1671858	1671858	595878974	595878974	595.88	0
b009915	4A	595.946	1	2256805;	2256805	2256805	595945997	595945997	595.95	0
b009916	4A	596.487	1	wsnp_ex_c539_1072859;	wsnp_ex_c539_1072859	wsnp_ex_c539_1072859	596486918	596486918	596.49	0
b009917	4A	596.492	1	excalibur_c539_567;	excalibur_c539_567	excalibur_c539_567	596492175	596492175	596.49	0
b009918	4A	596.505	2	kukri_c2706_1424;1138925;	kukri_c2706_1424	1138925	596492272	596518283	596.49-596.52	0.026011
b009919	4A	596.535	1	990726;	990726	990726	596534870	596534870	596.53	0
b009920	4A	596.646	1	1095644;	1095644	1095644	596646450	596646450	596.65	0
b009921	4A	596.653	2	1116588;7326346;	1116588	7326346	596653127	596653130	596.65-596.65	3e-06
b009922	4A	596.694	2	snp55456;wsnp_ku_c1205_2398925;	snp55456	wsnp_ku_c1205_2398925	596683298	596705495	596.68-596.71	0.022197
b009923	4A	596.712	1	rac875_c48107_65;	rac875_c48107_65	rac875_c48107_65	596712367	596712367	596.71	0
b009924	4A	597.342	7	1117837;rac875_c50438_637;bobwhite_c20909_243;2294805;1219103;4540792;1090558;	1117837	1090558	597069357	597615208	597.07-597.62	0.545851
b009925	4A	598.164	1	1123192;	1123192	1123192	598164330	598164330	598.16	0
b009926	4A	598.165	1	rac875_c68719_412;	rac875_c68719_412	rac875_c68719_412	598164818	598164818	598.16	0
b009927	4A	598.165	1	rac875_c68719_352;	rac875_c68719_352	rac875_c68719_352	598164858	598164858	598.16	0
b009928	4A	598.184	1	excalibur_c58393_299;	excalibur_c58393_299	excalibur_c58393_299	598184396	598184396	598.18	0
b009929	4A	598.308	1	1115669;	1115669	1115669	598307968	598307968	598.31	0
b009930	4A	598.66	1	bs00107097_51;	bs00107097_51	bs00107097_51	598660344	598660344	598.66	0
b009931	4A	599.188	13	bs00107766_51;ra_c1082_1100;3947312;2275527;4394539;4991391;2277374;2280093;2276108;1280395;bs00002054_51;bs00107069_51;rac875_c94519_448;	bs00107766_51	rac875_c94519_448	598662074	599714699	598.66-599.71	1.05262
b009932	4A	599.8	2	3020995;2322269;	3020995	2322269	599785846	599813800	599.79-599.81	0.027954
b009933	4A	599.948	1	snp28769;	snp28769	snp28769	599947798	599947798	599.95	0
b009934	4A	600.027	1	2291314;	2291314	2291314	600026678	600026678	600.03	0
b009935	4A	600.027	1	2295060;	2295060	2295060	600026681	600026681	600.03	0
b009936	4A	600.087	1	bobwhite_c19919_516;	bobwhite_c19919_516	bobwhite_c19919_516	600086846	600086846	600.09	0
b009937	4A	600.151	3	2252444;1159667;1092932;	2252444	1092932	600150046	600152092	600.15-600.15	0.002046
b009938	4A	600.175	1	rfl_contig4708_1477;	rfl_contig4708_1477	rfl_contig4708_1477	600175301	600175301	600.18	0
b009939	4A	600.645	1	snp35929;	snp35929	snp35929	600645079	600645079	600.65	0
b009940	4A	601.14	1	3064470;	3064470	3064470	601139534	601139534	601.14	0
b009941	4A	601.166	1	1220835;	1220835	1220835	601166485	601166485	601.17	0
b009942	4A	601.545	1	snp58018;	snp58018	snp58018	601545127	601545127	601.55	0
b009943	4A	601.546	1	1268828;	1268828	1268828	601546188	601546188	601.55	0
b009944	4A	601.646	1	snp24046;	snp24046	snp24046	601646132	601646132	601.65	0
b009945	4A	601.81	1	4394434;	4394434	4394434	601810260	601810260	601.81	0
b009946	4A	601.83	1	1252793;	1252793	1252793	601829537	601829537	601.83	0
b009947	4A	602.364	1	kukri_c19562_127;	kukri_c19562_127	kukri_c19562_127	602363645	602363645	602.36	0
b009948	4A	602.417	1	ta002019-0994;	ta002019-0994	ta002019-0994	602416952	602416952	602.42	0
b009949	4A	602.656	1	1118950;	1118950	1118950	602655835	602655835	602.66	0
b009950	4A	603.121	1	wsnp_ex_rep_c66324_64493429;	wsnp_ex_rep_c66324_64493429	wsnp_ex_rep_c66324_64493429	603120569	603120569	603.12	0
b009951	4A	604.118	1	1060737;	1060737	1060737	604117642	604117642	604.12	0
b009952	4A	604.482	1	snp00213;	snp00213	snp00213	604482365	604482365	604.48	0
b009953	4A	604.566	1	iacx2890;	iacx2890	iacx2890	604566039	604566039	604.57	0
b009954	4A	604.571	1	bs00072025_51;	bs00072025_51	bs00072025_51	604570789	604570789	604.57	0
b009955	4A	604.636	1	wsnp_ex_c12812_20324273;	wsnp_ex_c12812_20324273	wsnp_ex_c12812_20324273	604636059	604636059	604.64	0
b009956	4A	604.639	1	kukri_c12563_52;	kukri_c12563_52	kukri_c12563_52	604639354	604639354	604.64	0
b009957	4A	604.654	1	excalibur_c8780_121;	excalibur_c8780_121	excalibur_c8780_121	604653851	604653851	604.65	0
b009958	4A	605.306	1	2276010;	2276010	2276010	605305697	605305697	605.31	0
b009959	4A	605.439	1	1103279;	1103279	1103279	605439174	605439174	605.44	0
b009960	4A	605.489	1	bs00023151_51;	bs00023151_51	bs00023151_51	605488661	605488661	605.49	0
b009961	4A	605.501	1	1200937;	1200937	1200937	605500748	605500748	605.5	0
b009962	4A	605.68	1	1237610;	1237610	1237610	605680204	605680204	605.68	0
b009963	4A	606.07	2	1252670;2329686;	1252670	2329686	606070070	606070073	606.07-606.07	3e-06
b009964	4A	606.073	1	snp42666;	snp42666	snp42666	606072938	606072938	606.07	0
b009965	4A	607.712	1	tdurum_contig14947_611;	tdurum_contig14947_611	tdurum_contig14947_611	607712207	607712207	607.71	0
b009966	4A	607.859	1	1091267;	1091267	1091267	607858768	607858768	607.86	0
b009967	4A	608.577	1	1092563;	1092563	1092563	608577355	608577355	608.58	0
b009968	4A	608.589	2	wsnp_ex_c16175_24619793;wsnp_ex_c16175_24620865;	wsnp_ex_c16175_24619793	wsnp_ex_c16175_24620865	608587909	608589660	608.59-608.59	0.001751
b009969	4A	608.7	1	rac875_c18339_695;	rac875_c18339_695	rac875_c18339_695	608699831	608699831	608.7	0
b009970	4A	609.271	1	bs00037357_51;	bs00037357_51	bs00037357_51	609271450	609271450	609.27	0
b009971	4A	609.278	1	bobwhite_c12128_187;	bobwhite_c12128_187	bobwhite_c12128_187	609277614	609277614	609.28	0
b009972	4A	609.796	1	rac875_c60312_54;	rac875_c60312_54	rac875_c60312_54	609795676	609795676	609.8	0
b009973	4A	609.796	1	wsnp_ex_c5470_9657856;	wsnp_ex_c5470_9657856	wsnp_ex_c5470_9657856	609796021	609796021	609.8	0
b009974	4A	610.421	2	wsnp_ex_c19207_28125072;tdurum_contig97887_268;	wsnp_ex_c19207_28125072	tdurum_contig97887_268	610420135	610422218	610.42-610.42	0.002083
b009975	4A	610.893	1	1076361;	1076361	1076361	610893014	610893014	610.89	0
b009976	4A	610.896	1	kukri_c20771_697;	kukri_c20771_697	kukri_c20771_697	610895633	610895633	610.9	0
b009977	4A	610.932	1	995394;	995394	995394	610931543	610931543	610.93	0
b009978	4A	610.949	1	wsnp_ex_c24474_33721784;	wsnp_ex_c24474_33721784	wsnp_ex_c24474_33721784	610948720	610948720	610.95	0
b009979	4A	611.385	1	snp43161;	snp43161	snp43161	611385315	611385315	611.39	0
b009980	4A	611.46	1	4410549;	4410549	4410549	611460095	611460095	611.46	0
b009981	4A	613.1	1	bobwhite_c35402_66;	bobwhite_c35402_66	bobwhite_c35402_66	613099839	613099839	613.1	0
b009982	4A	613.27	1	tdurum_contig98808_554;	tdurum_contig98808_554	tdurum_contig98808_554	613269727	613269727	613.27	0
b009983	4A	613.726	1	bs00003674_51;	bs00003674_51	bs00003674_51	613726164	613726164	613.73	0
b009984	4A	614.017	1	jagger_c5501_110;	jagger_c5501_110	jagger_c5501_110	614017210	614017210	614.02	0
b009985	4A	614.211	1	3944377;	3944377	3944377	614210751	614210751	614.21	0
b009986	4A	614.278	1	excalibur_c30378_673;	excalibur_c30378_673	excalibur_c30378_673	614277524	614277524	614.28	0
b009987	4A	614.84	4	3960203;1219379;1235444;rac875_c34231_812;	3960203	rac875_c34231_812	614537228	615142606	614.54-615.14	0.605378
b009988	4A	615.419	1	1095229;	1095229	1095229	615419131	615419131	615.42	0
b009989	4A	615.673	1	snp03008;	snp03008	snp03008	615672653	615672653	615.67	0
b009990	4A	615.727	1	1267231;	1267231	1267231	615726768	615726768	615.73	0
b009991	4A	615.796	1	bs00109683_51;	bs00109683_51	bs00109683_51	615795720	615795720	615.8	0
b009992	4A	615.883	5	bs00099725_51;bs00099724_51;1089293;3949397;bs00022418_51;	bs00099725_51	bs00022418_51	615836208	615930677	615.84-615.93	0.094469
b009993	4A	616.19	1	snp40960;	snp40960	snp40960	616190348	616190348	616.19	0
b009994	4A	616.253	1	3949318;	3949318	3949318	616252698	616252698	616.25	0
b009995	4A	616.28	1	1862070;	1862070	1862070	616280420	616280420	616.28	0
b009996	4A	616.305	4	3023926;4261674;snp48293;1361398;	3023926	1361398	616289169	616321368	616.29-616.32	0.032199
b009997	4A	616.321	1	1210019;	1210019	1210019	616321383	616321383	616.32	0
b009998	4A	616.328	1	snp01417;	snp01417	snp01417	616327520	616327520	616.33	0
b009999	4A	616.756	1	1233795;	1233795	1233795	616756044	616756044	616.76	0
b010000	4A	616.778	2	wsnp_ex_c41074_47988141;wsnp_ex_c41074_47987998;	wsnp_ex_c41074_47988141	wsnp_ex_c41074_47987998	616778344	616778538	616.78-616.78	0.000194
b010001	4A	617.862	1	1229222;	1229222	1229222	617862022	617862022	617.86	0
b010002	4A	617.862	1	1014775;	1014775	1014775	617862025	617862025	617.86	0
b010003	4A	617.966	1	2254324;	2254324	2254324	617965668	617965668	617.97	0
b010004	4A	618.043	1	snp13392;	snp13392	snp13392	618043120	618043120	618.04	0
b010005	4A	618.361	1	1012071;	1012071	1012071	618361364	618361364	618.36	0
b010006	4A	618.367	1	snp49060;	snp49060	snp49060	618367049	618367049	618.37	0
b010007	4A	619.056	2	3533210;2275871;	3533210	2275871	619037888	619073265	619.04-619.07	0.035377
b010008	4A	620.033	1	1126600;	1126600	1126600	620032651	620032651	620.03	0
b010009	4A	620.132	1	1104089;	1104089	1104089	620131964	620131964	620.13	0
b010010	4A	620.139	1	2289147;	2289147	2289147	620139236	620139236	620.14	0
b010011	4A	620.139	1	4993776;	4993776	4993776	620139447	620139447	620.14	0
b010012	4A	620.139	1	1096354;	1096354	1096354	620139450	620139450	620.14	0
b010013	4A	620.178	1	1235138;	1235138	1235138	620177868	620177868	620.18	0
b010014	4A	620.288	1	1121399;	1121399	1121399	620288427	620288427	620.29	0
b010015	4A	620.773	2	1111604;3022783;	1111604	3022783	620770660	620775556	620.77-620.78	0.004896
b010016	4A	621.25	1	wsnp_ra_rep_c87547_79842909;	wsnp_ra_rep_c87547_79842909	wsnp_ra_rep_c87547_79842909	621249777	621249777	621.25	0
b010017	4A	621.265	1	rac875_c961_341;	rac875_c961_341	rac875_c961_341	621265137	621265137	621.27	0
b010018	4A	621.305	1	snp16465;	snp16465	snp16465	621305307	621305307	621.31	0
b010019	4A	621.469	2	snp55766;1093612;	snp55766	1093612	621468446	621469274	621.47-621.47	0.000828
b010020	4A	622.717	1	3533240;	3533240	3533240	622717235	622717235	622.72	0
b010021	4A	624.596	1	2279688;	2279688	2279688	624596458	624596458	624.6	0
b010022	4A	624.722	1	1206976;	1206976	1206976	624721629	624721629	624.72	0
b010023	4A	625.483	1	rac875_c56535_256;	rac875_c56535_256	rac875_c56535_256	625482945	625482945	625.48	0
b010024	4A	625.525	2	bs00010144_51;rac875_c24916_223;	bs00010144_51	rac875_c24916_223	625525012	625525446	625.53-625.53	0.000434
b010025	4A	625.626	1	snp14568;	snp14568	snp14568	625625806	625625806	625.63	0
b010026	4A	625.626	1	1144833;	1144833	1144833	625625809	625625809	625.63	0
b010027	4A	625.766	1	3026163;	3026163	3026163	625765629	625765629	625.77	0
b010028	4A	625.834	6	excalibur_c5624_1026;excalibur_c5624_845;rac875_c8472_1174;1201736;2288960;4003699;	excalibur_c5624_1026	4003699	625769002	625899216	625.77-625.9	0.130214
b010029	4A	625.949	1	999600;	999600	999600	625948560	625948560	625.95	0
b010030	4A	625.95	1	1862337;	1862337	1862337	625950132	625950132	625.95	0
b010031	4A	626.267	1	1102703;	1102703	1102703	626267391	626267391	626.27	0
b010032	4A	626.425	1	1267359;	1267359	1267359	626425080	626425080	626.43	0
b010033	4A	626.43	1	3939478;	3939478	3939478	626429988	626429988	626.43	0
b010034	4A	626.473	1	1764252;	1764252	1764252	626473129	626473129	626.47	0
b010035	4A	627.329	1	bs00064423_51;	bs00064423_51	bs00064423_51	627328649	627328649	627.33	0
b010036	4A	627.834	3	wsnp_ex_c41313_48161689;kukri_c20012_1425;kukri_c20012_1362;	wsnp_ex_c41313_48161689	kukri_c20012_1362	627833745	627833958	627.83-627.83	0.000213
b010037	4A	628.139	1	3034317;	3034317	3034317	628138886	628138886	628.14	0
b010038	4A	628.225	1	1052876;	1052876	1052876	628224810	628224810	628.22	0
b010039	4A	628.45	1	3941635;	3941635	3941635	628449936	628449936	628.45	0
b010040	4A	628.858	1	excalibur_c10696_2525;	excalibur_c10696_2525	excalibur_c10696_2525	628858121	628858121	628.86	0
b010041	4A	628.971	1	cap11_c1989_183;	cap11_c1989_183	cap11_c1989_183	628971062	628971062	628.97	0
b010042	4A	628.982	1	4910560;	4910560	4910560	628981836	628981836	628.98	0
b010043	4A	629.625	3	snp14504;snp55747;kukri_c33315_159;	snp14504	kukri_c33315_159	628984266	630266238	628.98-630.27	1.28197
b010044	4A	630.358	1	4395664;	4395664	4395664	630357840	630357840	630.36	0
b010045	4A	630.715	1	1002432;	1002432	1002432	630714946	630714946	630.71	0
b010046	4A	630.735	1	3947531;	3947531	3947531	630735374	630735374	630.74	0
b010047	4A	630.736	1	3022175;	3022175	3022175	630735599	630735599	630.74	0
b010048	4A	630.737	1	2289387;	2289387	2289387	630737461	630737461	630.74	0
b010049	4A	630.872	1	1061495;	1061495	1061495	630872040	630872040	630.87	0
b010050	4A	630.881	1	2289380;	2289380	2289380	630880889	630880889	630.88	0
b010051	4A	631.069	1	rac875_c390_1494;	rac875_c390_1494	rac875_c390_1494	631069170	631069170	631.07	0
b010052	4A	631.135	1	wsnp_ex_c20041_29076295;	wsnp_ex_c20041_29076295	wsnp_ex_c20041_29076295	631134652	631134652	631.13	0
b010053	4A	631.137	1	rac875_c15517_355;	rac875_c15517_355	rac875_c15517_355	631136567	631136567	631.14	0
b010054	4A	631.137	1	rac875_c15517_327;	rac875_c15517_327	rac875_c15517_327	631136639	631136639	631.14	0
b010055	4A	631.149	1	4410688;	4410688	4410688	631148587	631148587	631.15	0
b010056	4A	631.439	1	3954024;	3954024	3954024	631438707	631438707	631.44	0
b010057	4A	631.465	1	3026831;	3026831	3026831	631465204	631465204	631.47	0
b010058	4A	631.465	1	1126051;	1126051	1126051	631465294	631465294	631.47	0
b010059	4A	632.345	2	wsnp_ku_c11227_18378980;wsnp_ra_rep_c70233_67968353;	wsnp_ku_c11227_18378980	wsnp_ra_rep_c70233_67968353	632343037	632347089	632.34-632.35	0.004052
b010060	4A	632.835	1	3026871;	3026871	3026871	632835223	632835223	632.84	0
b010061	4A	634.593	4	wsnp_bf474862a_ta_2_1;kukri_rep_c109167_89;1233294;snp50694;	wsnp_bf474862a_ta_2_1	snp50694	634199548	634987311	634.2-634.99	0.787763
b010062	4A	634.987	1	snp33310;	snp33310	snp33310	634987314	634987314	634.99	0
b010063	4A	635.302	1	4990581;	4990581	4990581	635302144	635302144	635.3	0
b010064	4A	635.497	1	1073520;	1073520	1073520	635497324	635497324	635.5	0
b010065	4A	635.504	1	2255770;	2255770	2255770	635504186	635504186	635.5	0
b010066	4A	635.712	1	2278179;	2278179	2278179	635712425	635712425	635.71	0
b010067	4A	636.274	2	bs00072157_51;bobwhite_s63911_399;	bs00072157_51	bobwhite_s63911_399	636137517	636411325	636.14-636.41	0.273808
b010068	4A	637.337	1	snp42586;	snp42586	snp42586	637337475	637337475	637.34	0
b010069	4A	637.888	1	1103790;	1103790	1103790	637887900	637887900	637.89	0
b010070	4A	638.494	1	snp03821;	snp03821	snp03821	638494444	638494444	638.49	0
b010071	4A	639.651	1	rac875_c36640_451;	rac875_c36640_451	rac875_c36640_451	639650819	639650819	639.65	0
b010072	4A	639.684	1	1109455;	1109455	1109455	639683917	639683917	639.68	0
b010073	4A	639.684	1	bs00090866_51;	bs00090866_51	bs00090866_51	639684281	639684281	639.68	0
b010074	4A	640.833	2	bs00039147_51;bs00039148_51;	bs00039147_51	bs00039148_51	640833099	640833176	640.83-640.83	7.7e-05
b010075	4A	640.936	2	wsnp_ex_c2352_4405961;snp03261;	wsnp_ex_c2352_4405961	snp03261	640935015	640937353	640.94-640.94	0.002338
b010076	4A	641.579	1	1066843;	1066843	1066843	641578592	641578592	641.58	0
b010077	4A	641.579	1	989969;	989969	989969	641578595	641578595	641.58	0
b010078	4A	641.883	1	3384977;	3384977	3384977	641883380	641883380	641.88	0
b010079	4A	642.05	1	3958969;	3958969	3958969	642049576	642049576	642.05	0
b010080	4A	643.863	2	4992351;4992294;	4992351	4992294	643863032	643863223	643.86-643.86	0.000191
b010081	4A	644.321	1	2254323;	2254323	2254323	644320647	644320647	644.32	0
b010082	4A	645.265	1	gene-4633_432;	gene-4633_432	gene-4633_432	645264737	645264737	645.26	0
b010083	4A	646.114	1	3951061;	3951061	3951061	646114077	646114077	646.11	0
b010084	4A	647.192	1	985921;	985921	985921	647192061	647192061	647.19	0
b010085	4A	647.644	1	2277010;	2277010	2277010	647643696	647643696	647.64	0
b010086	4A	648.175	1	3021099;	3021099	3021099	648174784	648174784	648.17	0
b010087	4A	648.364	1	1040141;	1040141	1040141	648364444	648364444	648.36	0
b010088	4A	648.909	1	2277728;	2277728	2277728	648908836	648908836	648.91	0
b010089	4A	649.755	9	2289105;1058613;2288919;1014952;1256820;tdurum_contig65718_209;1165873;snp23622;snp04996;	2289105	snp04996	649378879	650130996	649.38-650.13	0.752117
b010090	4A	653.661	42	snp03259;rac875_c35819_165;1101698;snp46762;3955795;3026626;1228081;rac875_c83401_115;1108372;snp27632;1233121;4536014;1213306;1214061;2322678;4008333;1112946;snp24158;4396472;981844;1017781;1265959;2275209;1076980;1263800;1075394;1199031;1088992;1052305;1134812;983800;rac875_c81830_331;snp40347;3533780;3954323;7322842;2326663;1060982;snp49970;1019573;1213096;3944303;	snp03259	3944303	650493283	656829124	650.49-656.83	6.33584
b010091	4A	657.294	4	3934345;3533837;3029033;3021116;	3934345	3021116	656973563	657615414	656.97-657.62	0.641851
b010092	4A	658.147	1	1084724;	1084724	1084724	658147355	658147355	658.15	0
b010093	4A	658.213	1	4394950;	4394950	4394950	658212681	658212681	658.21	0
b010094	4A	658.213	1	3946523;	3946523	3946523	658212684	658212684	658.21	0
b010095	4A	658.506	1	1216864;	1216864	1216864	658505973	658505973	658.51	0
b010096	4A	659.09	7	1088251;tdurum_contig93527_486;1125647;985601;1082375;1109369;1107332;	1088251	1107332	658506822	659673416	658.51-659.67	1.16659
b010097	4A	659.7	1	1036382;	1036382	1036382	659699775	659699775	659.7	0
b010098	4A	659.931	1	1104297;	1104297	1104297	659931185	659931185	659.93	0
b010099	4A	660.18	1	1095949;	1095949	1095949	660180390	660180390	660.18	0
b010100	4A	660.193	1	1090140;	1090140	1090140	660193333	660193333	660.19	0
b010101	4A	660.389	1	tdurum_contig19920_463;	tdurum_contig19920_463	tdurum_contig19920_463	660388661	660388661	660.39	0
b010102	4A	660.841	1	1030581;	1030581	1030581	660841143	660841143	660.84	0
b010103	4A	660.844	1	4992677;	4992677	4992677	660843855	660843855	660.84	0
b010104	4A	661.423	4	1137959;1304482;snp06801;1068766;	1137959	1068766	661013009	661833222	661.01-661.83	0.820213
b010105	4A	662.582	20	1108919;3033967;bobwhite_c43728_100;1012931;1057738;gene-4618_413;3533349;gene-4618_519;rac875_c29282_187;bs00101512_51;excalibur_c7034_692;rac875_c917_442;ta005481-0472;excalibur_c53103_82;1109889;3936245;3952591;bs00066891_51;1216165;1162615;	1108919	1162615	662109965	663053413	662.11-663.05	0.943448
b010106	4A	663.086	1	snp35340;	snp35340	snp35340	663086325	663086325	663.09	0
b010107	4A	663.167	1	1091736;	1091736	1091736	663166958	663166958	663.17	0
b010108	4A	663.509	1	3021631;	3021631	3021631	663508591	663508591	663.51	0
b010109	4A	663.623	2	2304216;1103902;	2304216	1103902	663622949	663622952	663.62-663.62	3e-06
b010110	4A	664.509	7	1114627;5323626;4537652;1125318;2276939;snp17098;1066022;	1114627	1066022	663960146	665057421	663.96-665.06	1.09728
b010111	4A	665.236	1	4408901;	4408901	4408901	665235825	665235825	665.24	0
b010112	4A	665.334	1	1105228;	1105228	1105228	665333550	665333550	665.33	0
b010113	4A	665.607	1	3947053;	3947053	3947053	665606915	665606915	665.61	0
b010114	4A	666.061	1	wsnp_jd_c27162_22206547;	wsnp_jd_c27162_22206547	wsnp_jd_c27162_22206547	666061409	666061409	666.06	0
b010115	4A	666.096	1	1047130;	1047130	1047130	666096288	666096288	666.1	0
b010116	4A	666.114	1	3024801;	3024801	3024801	666113938	666113938	666.11	0
b010117	4A	666.114	1	1115640;	1115640	1115640	666114211	666114211	666.11	0
b010118	4A	666.132	1	1091143;	1091143	1091143	666132147	666132147	666.13	0
b010119	4A	666.349	1	4397526;	4397526	4397526	666349383	666349383	666.35	0
b010120	4A	666.388	1	wsnp_jg_c10610_3538832;	wsnp_jg_c10610_3538832	wsnp_jg_c10610_3538832	666387613	666387613	666.39	0
b010121	4A	667.398	1	excalibur_c4370_1221;	excalibur_c4370_1221	excalibur_c4370_1221	667397546	667397546	667.4	0
b010122	4A	668.011	1	2275376;	2275376	2275376	668010757	668010757	668.01	0
b010123	4A	668.033	2	wsnp_ex_c3988_7221220;excalibur_c3988_1660;	wsnp_ex_c3988_7221220	excalibur_c3988_1660	668032581	668032683	668.03-668.03	0.000102
b010124	4A	668.074	1	1126538;	1126538	1126538	668073535	668073535	668.07	0
b010125	4A	668.683	1	3064580;	3064580	3064580	668683307	668683307	668.68	0
b010126	4A	668.7	1	1117137;	1117137	1117137	668700440	668700440	668.7	0
b010127	4A	668.794	1	snp02642;	snp02642	snp02642	668793861	668793861	668.79	0
b010128	4A	668.818	1	1009730;	1009730	1009730	668817560	668817560	668.82	0
b010129	4A	668.868	1	4910254;	4910254	4910254	668867868	668867868	668.87	0
b010130	4A	668.88	1	snp12115;	snp12115	snp12115	668879649	668879649	668.88	0
b010131	4A	668.893	1	1283287;	1283287	1283287	668892522	668892522	668.89	0
b010132	4A	669.272	1	3026559;	3026559	3026559	669271702	669271702	669.27	0
b010133	4A	669.744	1	2275647;	2275647	2275647	669743644	669743644	669.74	0
b010134	4A	669.745	1	988316;	988316	988316	669744647	669744647	669.74	0
b010135	4A	670.116	1	1081526;	1081526	1081526	670115821	670115821	670.12	0
b010136	4A	670.246	1	1695549;	1695549	1695549	670245743	670245743	670.25	0
b010137	4A	670.249	1	1075972;	1075972	1075972	670248616	670248616	670.25	0
b010138	4A	670.283	1	snp00798;	snp00798	snp00798	670282840	670282840	670.28	0
b010139	4A	670.319	1	1059547;	1059547	1059547	670318583	670318583	670.32	0
b010140	4A	670.32	1	1127470;	1127470	1127470	670319865	670319865	670.32	0
b010141	4A	670.815	1	1045541;	1045541	1045541	670815470	670815470	670.82	0
b010142	4A	671.602	1	1152147;	1152147	1152147	671602052	671602052	671.6	0
b010143	4A	672.536	1	kukri_c94078_311;	kukri_c94078_311	kukri_c94078_311	672536327	672536327	672.54	0
b010144	4A	672.572	1	snp61832;	snp61832	snp61832	672571600	672571600	672.57	0
b010145	4A	672.573	1	1088093;	1088093	1088093	672573200	672573200	672.57	0
b010146	4A	672.7	1	2275395;	2275395	2275395	672700308	672700308	672.7	0
b010147	4A	673.6	1	3021636;	3021636	3021636	673600281	673600281	673.6	0
b010148	4A	673.604	1	excalibur_c64860_102;	excalibur_c64860_102	excalibur_c64860_102	673603930	673603930	673.6	0
b010149	4A	674.019	1	7353156;	7353156	7353156	674019307	674019307	674.02	0
b010150	4A	674.409	1	1022718;	1022718	1022718	674408655	674408655	674.41	0
b010151	4A	674.81	1	1034732;	1034732	1034732	674810173	674810173	674.81	0
b010152	4A	674.811	1	2256857;	2256857	2256857	674810727	674810727	674.81	0
b010153	4A	674.811	1	4909997;	4909997	4909997	674810730	674810730	674.81	0
b010154	4A	674.829	1	1040846;	1040846	1040846	674828931	674828931	674.83	0
b010155	4A	674.852	1	1145392;	1145392	1145392	674852127	674852127	674.85	0
b010156	4A	674.959	1	3959854;	3959854	3959854	674958984	674958984	674.96	0
b010157	4A	675.167	1	5573376;	5573376	5573376	675166766	675166766	675.17	0
b010158	4A	675.167	1	1118862;	1118862	1118862	675167378	675167378	675.17	0
b010159	4A	675.168	1	994375;	994375	994375	675167938	675167938	675.17	0
b010160	4A	675.221	1	excalibur_c53864_331;	excalibur_c53864_331	excalibur_c53864_331	675221139	675221139	675.22	0
b010161	4A	675.226	1	3944646;	3944646	3944646	675225544	675225544	675.23	0
b010162	4A	675.783	1	1070785;	1070785	1070785	675783262	675783262	675.78	0
b010163	4A	676.048	1	1064398;	1064398	1064398	676047774	676047774	676.05	0
b010164	4A	676.084	3	983019;1062411;1095509;	983019	1095509	676083622	676084187	676.08-676.08	0.000565
b010165	4A	676.306	1	1253162;	1253162	1253162	676305873	676305873	676.31	0
b010166	4A	676.409	1	gene-3129_436;	gene-3129_436	gene-3129_436	676409183	676409183	676.41	0
b010167	4A	676.409	1	gene-3129_828;	gene-3129_828	gene-3129_828	676409355	676409355	676.41	0
b010168	4A	676.576	1	2276598;	2276598	2276598	676576410	676576410	676.58	0
b010169	4A	676.61	1	1105903;	1105903	1105903	676610110	676610110	676.61	0
b010170	4A	678.207	1	4002071;	4002071	4002071	678206552	678206552	678.21	0
b010171	4A	678.455	1	3951340;	3951340	3951340	678455168	678455168	678.46	0
b010172	4A	678.503	1	2323740;	2323740	2323740	678502702	678502702	678.5	0
b010173	4A	678.512	1	1218178;	1218178	1218178	678512333	678512333	678.51	0
b010174	4A	678.847	1	1094448;	1094448	1094448	678847464	678847464	678.85	0
b010175	4A	679.626	1	1100957;	1100957	1100957	679625910	679625910	679.63	0
b010176	4A	680.817	1	5324123;	5324123	5324123	680817135	680817135	680.82	0
b010177	4A	681.596	1	kukri_c11576_941;	kukri_c11576_941	kukri_c11576_941	681596478	681596478	681.6	0
b010178	4A	682.263	1	1140995;	1140995	1140995	682262777	682262777	682.26	0
b010179	4A	682.915	1	1061256;	1061256	1061256	682914825	682914825	682.91	0
b010180	4A	683.16	1	excalibur_c18660_1719;	excalibur_c18660_1719	excalibur_c18660_1719	683159981	683159981	683.16	0
b010181	4A	683.194	1	2277244;	2277244	2277244	683194473	683194473	683.19	0
b010182	4A	685.531	1	bobwhite_c16159_288;	bobwhite_c16159_288	bobwhite_c16159_288	685531198	685531198	685.53	0
b010183	4A	685.634	1	1112420;	1112420	1112420	685634339	685634339	685.63	0
b010184	4A	686.319	1	cap11_c18_238;	cap11_c18_238	cap11_c18_238	686318993	686318993	686.32	0
b010185	4A	686.319	1	bobwhite_c7217_317;	bobwhite_c7217_317	bobwhite_c7217_317	686319282	686319282	686.32	0
b010186	4A	686.5	1	1101276;	1101276	1101276	686499611	686499611	686.5	0
b010187	4A	686.663	1	excalibur_c4325_1150;	excalibur_c4325_1150	excalibur_c4325_1150	686663285	686663285	686.66	0
b010188	4A	687.044	1	kukri_c48943_1149;	kukri_c48943_1149	kukri_c48943_1149	687044131	687044131	687.04	0
b010189	4A	687.858	1	snp37734;	snp37734	snp37734	687857848	687857848	687.86	0
b010190	4A	687.98	1	rac875_c95150_286;	rac875_c95150_286	rac875_c95150_286	687979727	687979727	687.98	0
b010191	4A	687.98	1	excalibur_c22287_102;	excalibur_c22287_102	excalibur_c22287_102	687980168	687980168	687.98	0
b010192	4A	688.422	1	excalibur_c6749_694;	excalibur_c6749_694	excalibur_c6749_694	688422485	688422485	688.42	0
b010193	4A	688.663	1	1696521;	1696521	1696521	688662658	688662658	688.66	0
b010194	4A	688.928	1	1732664;	1732664	1732664	688927752	688927752	688.93	0
b010195	4A	689.399	1	1087465;	1087465	1087465	689399051	689399051	689.4	0
b010196	4A	689.402	1	1115355;	1115355	1115355	689401976	689401976	689.4	0
b010197	4A	689.689	1	1224406;	1224406	1224406	689688781	689688781	689.69	0
b010198	4A	689.728	2	kukri_c17962_570;kukri_c17962_379;	kukri_c17962_570	kukri_c17962_379	689727645	689727936	689.73-689.73	0.000291
b010199	4A	689.799	1	1087967;	1087967	1087967	689798564	689798564	689.8	0
b010200	4A	689.879	1	1287667;	1287667	1287667	689878742	689878742	689.88	0
b010201	4A	689.979	1	snp32727;	snp32727	snp32727	689978845	689978845	689.98	0
b010202	4A	690.264	2	kukri_c17417_797;kukri_c17417_134;	kukri_c17417_797	kukri_c17417_134	690263166	690265307	690.26-690.27	0.002141
b010203	4A	690.268	1	1124105;	1124105	1124105	690267842	690267842	690.27	0
b010204	4A	690.551	1	1035556;	1035556	1035556	690551221	690551221	690.55	0
b010205	4A	690.651	1	2303279;	2303279	2303279	690650989	690650989	690.65	0
b010206	4A	690.77	2	3951451;3027861;	3951451	3027861	690769484	690769779	690.77-690.77	0.000295
b010207	4A	691.3	1	4008815;	4008815	4008815	691299704	691299704	691.3	0
b010208	4A	691.381	1	1132284;	1132284	1132284	691381069	691381069	691.38	0
b010209	4A	691.729	1	1104865;	1104865	1104865	691728830	691728830	691.73	0
b010210	4A	691.905	1	1088287;	1088287	1088287	691904841	691904841	691.9	0
b010211	4A	693.426	8	1130240;bs00070329_51;snp31147;snp04867;1143920;snp09025;snp07309;snp58320;	1130240	snp58320	693104403	693747872	693.1-693.75	0.643469
b010212	4A	694.14	1	snp34088;	snp34088	snp34088	694140182	694140182	694.14	0
b010213	4A	694.152	1	1131505;	1131505	1131505	694152294	694152294	694.15	0
b010214	4A	694.152	1	3028261;	3028261	3028261	694152297	694152297	694.15	0
b010215	4A	694.236	1	992082;	992082	992082	694236461	694236461	694.24	0
b010216	4A	694.512	1	1284590;	1284590	1284590	694512265	694512265	694.51	0
b010217	4A	694.817	1	wsnp_rfl_contig3501_3652740;	wsnp_rfl_contig3501_3652740	wsnp_rfl_contig3501_3652740	694816884	694816884	694.82	0
b010218	4A	694.817	1	cap8_rep_c3781_99;	cap8_rep_c3781_99	cap8_rep_c3781_99	694817102	694817102	694.82	0
b010219	4A	695.446	1	1121877;	1121877	1121877	695445970	695445970	695.45	0
b010220	4A	695.472	1	1236365;	1236365	1236365	695472362	695472362	695.47	0
b010221	4A	695.472	1	1250317;	1250317	1250317	695472365	695472365	695.47	0
b010222	4A	695.63	1	tdurum_contig16098_838;	tdurum_contig16098_838	tdurum_contig16098_838	695629956	695629956	695.63	0
b010223	4A	695.878	1	1218838;	1218838	1218838	695877941	695877941	695.88	0
b010224	4A	695.942	2	rfl_contig4095_1201;bs00021957_51;	rfl_contig4095_1201	bs00021957_51	695941089	695941981	695.94-695.94	0.000892
b010225	4A	697.238	1	4395152;	4395152	4395152	697238452	697238452	697.24	0
b010226	4A	697.238	1	3022266;	3022266	3022266	697238455	697238455	697.24	0
b010227	4A	697.438	1	2281710;	2281710	2281710	697438124	697438124	697.44	0
b010228	4A	697.438	1	snp57175;	snp57175	snp57175	697438167	697438167	697.44	0
b010229	4A	697.536	1	1113307;	1113307	1113307	697536180	697536180	697.54	0
b010230	4A	697.548	1	1120749;	1120749	1120749	697548165	697548165	697.55	0
b010231	4A	697.801	1	1048421;	1048421	1048421	697801408	697801408	697.8	0
b010232	4A	697.813	1	1105931;	1105931	1105931	697812518	697812518	697.81	0
b010233	4A	698.191	1	1127072;	1127072	1127072	698190638	698190638	698.19	0
b010234	4A	698.233	1	snp51486;	snp51486	snp51486	698233121	698233121	698.23	0
b010235	4A	698.247	1	1095756;	1095756	1095756	698247464	698247464	698.25	0
b010236	4A	698.28	1	2297166;	2297166	2297166	698280444	698280444	698.28	0
b010237	4A	698.486	1	1285374;	1285374	1285374	698485619	698485619	698.49	0
b010238	4A	699.461	1	1074170;	1074170	1074170	699460987	699460987	699.46	0
b010239	4A	699.469	1	1091142;	1091142	1091142	699468562	699468562	699.47	0
b010240	4A	699.639	1	excalibur_c22896_149;	excalibur_c22896_149	excalibur_c22896_149	699638937	699638937	699.64	0
b010241	4A	699.641	1	3945726;	3945726	3945726	699641085	699641085	699.64	0
b010242	4A	699.645	1	4398034;	4398034	4398034	699644840	699644840	699.64	0
b010243	4A	699.689	1	1100707;	1100707	1100707	699689177	699689177	699.69	0
b010244	4A	699.715	1	1075435;	1075435	1075435	699714633	699714633	699.71	0
b010245	4A	699.729	1	1033979;	1033979	1033979	699728837	699728837	699.73	0
b010246	4A	699.814	1	1112332;	1112332	1112332	699814327	699814327	699.81	0
b010247	4A	700.098	1	1043133;	1043133	1043133	700098146	700098146	700.1	0
b010248	4A	700.217	1	4539790;	4539790	4539790	700217183	700217183	700.22	0
b010249	4A	700.941	1	4537803;	4537803	4537803	700940896	700940896	700.94	0
b010250	4A	700.944	1	1216633;	1216633	1216633	700944353	700944353	700.94	0
b010251	4A	701.129	1	1095272;	1095272	1095272	701128831	701128831	701.13	0
b010252	4A	701.478	1	1235776;	1235776	1235776	701477830	701477830	701.48	0
b010253	4A	702.169	7	excalibur_c19666_778;excalibur_c19666_989;2282052;979985;1242832;1079309;2275751;	excalibur_c19666_778	2275751	701617820	702719272	701.62-702.72	1.10145
b010254	4A	702.956	1	3945812;	3945812	3945812	702956052	702956052	702.96	0
b010255	4A	703.023	1	1074850;	1074850	1074850	703023362	703023362	703.02	0
b010256	4A	703.348	1	1081503;	1081503	1081503	703348222	703348222	703.35	0
b010257	4A	703.35	1	1151023;	1151023	1151023	703350157	703350157	703.35	0
b010258	4A	703.393	1	1149221;	1149221	1149221	703393294	703393294	703.39	0
b010259	4A	703.45	1	1280018;	1280018	1280018	703449794	703449794	703.45	0
b010260	4A	703.467	1	1120643;	1120643	1120643	703467482	703467482	703.47	0
b010261	4A	703.632	1	excalibur_c21464_490;	excalibur_c21464_490	excalibur_c21464_490	703632489	703632489	703.63	0
b010262	4A	703.728	1	1065980;	1065980	1065980	703727924	703727924	703.73	0
b010263	4A	704.258	1	ku_c6090_1296;	ku_c6090_1296	ku_c6090_1296	704257901	704257901	704.26	0
b010264	4A	704.389	1	1115306;	1115306	1115306	704389459	704389459	704.39	0
b010265	4A	704.568	1	2278659;	2278659	2278659	704568213	704568213	704.57	0
b010266	4A	704.884	1	5331758;	5331758	5331758	704883661	704883661	704.88	0
b010267	4A	705.005	1	1068785;	1068785	1068785	705004861	705004861	705	0
b010268	4A	705.196	1	977411;	977411	977411	705195981	705195981	705.2	0
b010269	4A	705.231	1	1109566;	1109566	1109566	705231340	705231340	705.23	0
b010270	4A	705.286	1	3021896;	3021896	3021896	705286066	705286066	705.29	0
b010271	4A	705.674	1	1229145;	1229145	1229145	705674170	705674170	705.67	0
b010272	4A	706.007	1	1111149;	1111149	1111149	706007462	706007462	706.01	0
b010273	4A	706.055	1	1102062;	1102062	1102062	706054991	706054991	706.05	0
b010274	4A	706.07	1	1696978;	1696978	1696978	706070125	706070125	706.07	0
b010275	4A	706.071	1	1138260;	1138260	1138260	706071126	706071126	706.07	0
b010276	4A	706.113	1	1116111;	1116111	1116111	706112798	706112798	706.11	0
b010277	4A	706.331	1	bs00039641_51;	bs00039641_51	bs00039641_51	706330618	706330618	706.33	0
b010278	4A	706.472	2	1084423;snp10766;	1084423	snp10766	706431346	706513535	706.43-706.51	0.082189
b010279	4A	706.829	1	3022593;	3022593	3022593	706828908	706828908	706.83	0
b010280	4A	707.266	1	bs00032622_51;	bs00032622_51	bs00032622_51	707266352	707266352	707.27	0
b010281	4A	707.285	1	1105259;	1105259	1105259	707285010	707285010	707.29	0
b010282	4A	707.345	1	rac875_c33109_72;	rac875_c33109_72	rac875_c33109_72	707345117	707345117	707.35	0
b010283	4A	707.376	1	1125283;	1125283	1125283	707376107	707376107	707.38	0
b010284	4A	708.37	1	1027742;	1027742	1027742	708369582	708369582	708.37	0
b010285	4A	708.37	1	999959;	999959	999959	708369772	708369772	708.37	0
b010286	4A	708.545	4	1138697;3027250;1122140;1208977;	1138697	1208977	708545258	708545697	708.55-708.55	0.000439
b010287	4A	708.658	1	bs00010716_51;	bs00010716_51	bs00010716_51	708657582	708657582	708.66	0
b010288	4A	708.658	1	bs00009590_51;	bs00009590_51	bs00009590_51	708657638	708657638	708.66	0
b010289	4A	708.68	1	2281263;	2281263	2281263	708679996	708679996	708.68	0
b010290	4A	708.731	1	1241839;	1241839	1241839	708730708	708730708	708.73	0
b010291	4A	708.742	1	1128419;	1128419	1128419	708741852	708741852	708.74	0
b010292	4A	709.389	2	2323014;1104028;	2323014	1104028	709381150	709396399	709.38-709.4	0.015249
b010293	4A	709.406	1	1095278;	1095278	1095278	709406029	709406029	709.41	0
b010294	4A	709.406	1	4329414;	4329414	4329414	709406032	709406032	709.41	0
b010295	4A	709.772	1	bobwhite_c8680_993;	bobwhite_c8680_993	bobwhite_c8680_993	709771755	709771755	709.77	0
b010296	4A	710.091	1	tdurum_contig43961_607;	tdurum_contig43961_607	tdurum_contig43961_607	710090675	710090675	710.09	0
b010297	4A	710.617	4	snp34313;bs00067903_51;bs00064494_51;kukri_c13761_379;	snp34313	kukri_c13761_379	710213898	711020185	710.21-711.02	0.806287
b010298	4A	711.091	1	3959409;	3959409	3959409	711090989	711090989	711.09	0
b010299	4A	711.096	1	2331540;	2331540	2331540	711095763	711095763	711.1	0
b010300	4A	711.181	1	3025081;	3025081	3025081	711181377	711181377	711.18	0
b010301	4A	711.21	1	1124413;	1124413	1124413	711210039	711210039	711.21	0
b010302	4A	711.337	1	1100959;	1100959	1100959	711337107	711337107	711.34	0
b010303	4A	711.346	1	1092667;	1092667	1092667	711346436	711346436	711.35	0
b010304	4A	711.353	1	1125529;	1125529	1125529	711353048	711353048	711.35	0
b010305	4A	711.392	1	1238099;	1238099	1238099	711391772	711391772	711.39	0
b010306	4A	711.393	1	1106443;	1106443	1106443	711393102	711393102	711.39	0
b010307	4A	711.456	1	1094881;	1094881	1094881	711455694	711455694	711.46	0
b010308	4A	711.464	1	1671472;	1671472	1671472	711464302	711464302	711.46	0
b010309	4A	711.464	1	3023588;	3023588	3023588	711464401	711464401	711.46	0
b010310	4A	711.491	1	1129274;	1129274	1129274	711490652	711490652	711.49	0
b010311	4A	711.505	1	1089581;	1089581	1089581	711504801	711504801	711.5	0
b010312	4A	711.606	1	3938080;	3938080	3938080	711606108	711606108	711.61	0
b010313	4A	712.032	1	1084085;	1084085	1084085	712031548	712031548	712.03	0
b010314	4A	712.064	1	2258640;	2258640	2258640	712063558	712063558	712.06	0
b010315	4A	712.181	1	1098802;	1098802	1098802	712181161	712181161	712.18	0
b010316	4A	712.186	1	1091597;	1091597	1091597	712185966	712185966	712.19	0
b010317	4A	712.351	1	1248783;	1248783	1248783	712350658	712350658	712.35	0
b010318	4A	712.351	1	1139871;	1139871	1139871	712351361	712351361	712.35	0
b010319	4A	712.581	1	978473;	978473	978473	712581131	712581131	712.58	0
b010320	4A	713.429	1	1124595;	1124595	1124595	713429256	713429256	713.43	0
b010321	4A	713.43	1	1309067;	1309067	1309067	713429509	713429509	713.43	0
b010322	4A	713.449	1	2260083;	2260083	2260083	713448794	713448794	713.45	0
b010323	4A	713.45	1	1233446;	1233446	1233446	713450375	713450375	713.45	0
b010324	4A	713.474	1	3064572;	3064572	3064572	713473979	713473979	713.47	0
b010325	4A	714.448	13	2304799;snp17461;1082521;1229117;1127126;bs00067724_51;1026051;1144589;snp60166;2259650;bs00022929_51;2276147;bs00111091_51;	2304799	bs00111091_51	713498661	715397859	713.5-715.4	1.8992
b010326	4A	715.522	1	1148649;	1148649	1148649	715521712	715521712	715.52	0
b010327	4A	715.525	1	2264443;	2264443	2264443	715525000	715525000	715.53	0
b010328	4A	715.56	1	1109730;	1109730	1109730	715559868	715559868	715.56	0
b010329	4A	715.963	1	1124416;	1124416	1124416	715962767	715962767	715.96	0
b010330	4A	716.742	1	3944210;	3944210	3944210	716742094	716742094	716.74	0
b010331	4A	716.849	1	998486;	998486	998486	716849211	716849211	716.85	0
b010332	4A	716.869	1	1373501;	1373501	1373501	716869301	716869301	716.87	0
b010333	4A	716.888	1	snp12500;	snp12500	snp12500	716887553	716887553	716.89	0
b010334	4A	717.355	7	3533851;1072875;2307805;1127027;1230295;gene-0689_658;3939020;	3533851	3939020	716887556	717822408	716.89-717.82	0.934852
b010335	4A	717.893	1	1296416;	1296416	1296416	717893050	717893050	717.89	0
b010336	4A	718.459	1	979493;	979493	979493	718458673	718458673	718.46	0
b010337	4A	718.558	4	rfl_contig3841_1986;rfl_contig3841_2409;rfl_contig3841_3051;tdurum_contig75819_822;	rfl_contig3841_1986	tdurum_contig75819_822	718555928	718559136	718.56-718.56	0.003208
b010338	4A	718.56	1	jagger_c504_109;	jagger_c504_109	jagger_c504_109	718559742	718559742	718.56	0
b010339	4A	718.579	5	wsnp_cap7_c254_138937;wsnp_cap7_c254_139077;3020859;3027366;1131408;	wsnp_cap7_c254_138937	1131408	718566182	718592265	718.57-718.59	0.026083
b010340	4A	718.597	1	rac875_c47300_311;	rac875_c47300_311	rac875_c47300_311	718596694	718596694	718.6	0
b010341	4A	719.359	10	kukri_c20783_1016;bs00045554_51;snp20051;1013835;1266493;1058516;1129254;1062286;1085925;1132943;	kukri_c20783_1016	1132943	719107995	719609808	719.11-719.61	0.501813
b010342	4A	719.637	2	1218859;1210174;	1218859	1210174	719637393	719637396	719.64-719.64	3e-06
b010343	4A	719.639	1	bs00080850_51;	bs00080850_51	bs00080850_51	719638962	719638962	719.64	0
b010344	4A	719.823	1	4663921;	4663921	4663921	719822872	719822872	719.82	0
