## Supplementary material for "Stacking haplotypes from the Vavilov wheat collection to accelerate breeding for multiple disease resistance": Supplementary tables.xlsx (part 2 of 3)

### Sheet: Table S4 (continued)
Table S4 Genome-wide 19,725 haploblocks constructed in the Vavilov panel.
b010345	4A	720.165	1	1063181;	1063181	1063181	720165161	720165161	720.17	0
b010346	4A	720.23	1	1269866;	1269866	1269866	720229979	720229979	720.23	0
b010347	4A	720.278	1	1008731;	1008731	1008731	720278120	720278120	720.28	0
b010348	4A	720.358	1	2276539;	2276539	2276539	720357723	720357723	720.36	0
b010349	4A	720.466	1	2289475;	2289475	2289475	720466175	720466175	720.47	0
b010350	4A	720.469	1	1223950;	1223950	1223950	720469235	720469235	720.47	0
b010351	4A	720.469	1	1065135;	1065135	1065135	720469238	720469238	720.47	0
b010352	4A	720.477	1	1041506;	1041506	1041506	720477106	720477106	720.48	0
b010353	4A	720.51	1	4407089;	4407089	4407089	720509902	720509902	720.51	0
b010354	4A	720.52	1	2293379;	2293379	2293379	720519815	720519815	720.52	0
b010355	4A	720.52	1	1075201;	1075201	1075201	720519980	720519980	720.52	0
b010356	4A	720.605	1	1108964;	1108964	1108964	720604763	720604763	720.6	0
b010357	4A	722.032	1	3024020;	3024020	3024020	722032053	722032053	722.03	0
b010358	4A	722.052	1	3026448;	3026448	3026448	722052108	722052108	722.05	0
b010359	4A	722.263	1	1061930;	1061930	1061930	722262522	722262522	722.26	0
b010360	4A	722.349	1	1695521;	1695521	1695521	722348816	722348816	722.35	0
b010361	4A	722.363	1	4395815;	4395815	4395815	722363350	722363350	722.36	0
b010362	4A	722.427	1	3023417;	3023417	3023417	722427246	722427246	722.43	0
b010363	4A	722.486	1	1067700;	1067700	1067700	722486166	722486166	722.49	0
b010364	4A	722.824	1	991875;	991875	991875	722824038	722824038	722.82	0
b010365	4A	722.829	1	4990893;	4990893	4990893	722829484	722829484	722.83	0
b010366	4A	722.834	1	1216358;	1216358	1216358	722833544	722833544	722.83	0
b010367	4A	722.956	1	3033799;	3033799	3033799	722955817	722955817	722.96	0
b010368	4A	723.001	1	1212441;	1212441	1212441	723000554	723000554	723	0
b010369	4A	723.005	1	993162;	993162	993162	723004989	723004989	723	0
b010370	4A	723.072	1	1216952;	1216952	1216952	723071577	723071577	723.07	0
b010371	4A	723.643	4	3033792;4536758;1117037;1279287;	3033792	1279287	723322100	723964082	723.32-723.96	0.641982
b010372	4A	724.022	1	3944477;	3944477	3944477	724021734	724021734	724.02	0
b010373	4A	724.023	1	4989857;	4989857	4989857	724022600	724022600	724.02	0
b010374	4A	724.18	1	3022039;	3022039	3022039	724179843	724179843	724.18	0
b010375	4A	724.208	1	1279303;	1279303	1279303	724208263	724208263	724.21	0
b010376	4A	724.815	1	snp15760;	snp15760	snp15760	724815124	724815124	724.82	0
b010377	4A	724.922	1	1237142;	1237142	1237142	724921723	724921723	724.92	0
b010378	4A	724.922	1	3946352;	3946352	3946352	724922210	724922210	724.92	0
b010379	4A	724.925	1	kukri_c20949_956;	kukri_c20949_956	kukri_c20949_956	724925377	724925377	724.93	0
b010380	4A	725.136	1	1212683;	1212683	1212683	725135596	725135596	725.14	0
b010381	4A	725.22	1	bs00082688_51;	bs00082688_51	bs00082688_51	725219677	725219677	725.22	0
b010382	4A	725.372	1	1138353;	1138353	1138353	725371967	725371967	725.37	0
b010383	4A	725.426	1	4539510;	4539510	4539510	725426128	725426128	725.43	0
b010384	4A	725.427	1	4539102;	4539102	4539102	725426575	725426575	725.43	0
b010385	4A	725.651	1	1206386;	1206386	1206386	725650572	725650572	725.65	0
b010386	4A	725.832	2	1266942;1118611;	1266942	1118611	725741663	725922403	725.74-725.92	0.18074
b010387	4A	725.995	1	998588;	998588	998588	725995126	725995126	726	0
b010388	4A	726.029	1	3026529;	3026529	3026529	726028527	726028527	726.03	0
b010389	4A	726.043	1	1073659;	1073659	1073659	726042534	726042534	726.04	0
b010390	4A	726.048	1	1211470;	1211470	1211470	726048301	726048301	726.05	0
b010391	4A	726.053	1	3956825;	3956825	3956825	726052793	726052793	726.05	0
b010392	4A	726.096	1	979365;	979365	979365	726095585	726095585	726.1	0
b010393	4A	726.097	1	4990874;	4990874	4990874	726097227	726097227	726.1	0
b010394	4A	726.106	1	1221700;	1221700	1221700	726106182	726106182	726.11	0
b010395	4A	726.237	1	1279505;	1279505	1279505	726237105	726237105	726.24	0
b010396	4A	726.28	1	1213700;	1213700	1213700	726279513	726279513	726.28	0
b010397	4A	726.363	1	1239882;	1239882	1239882	726363471	726363471	726.36	0
b010398	4A	726.552	1	1129450;	1129450	1129450	726552323	726552323	726.55	0
b010399	4A	726.555	2	3020985;3941595;	3020985	3941595	726554733	726554736	726.55-726.55	3e-06
b010400	4A	726.567	1	1131449;	1131449	1131449	726567045	726567045	726.57	0
b010401	4A	726.628	1	992502;	992502	992502	726628264	726628264	726.63	0
b010402	4A	726.628	1	2262619;	2262619	2262619	726628267	726628267	726.63	0
b010403	4A	726.665	1	2275920;	2275920	2275920	726665419	726665419	726.67	0
b010404	4A	726.717	1	snp32108;	snp32108	snp32108	726716567	726716567	726.72	0
b010405	4A	726.741	1	1229623;	1229623	1229623	726741025	726741025	726.74	0
b010406	4A	726.741	1	2255871;	2255871	2255871	726741413	726741413	726.74	0
b010407	4A	726.741	1	1129860;	1129860	1129860	726741416	726741416	726.74	0
b010408	4A	726.79	1	1064305;	1064305	1064305	726789758	726789758	726.79	0
b010409	4A	726.855	1	snp05337;	snp05337	snp05337	726854517	726854517	726.85	0
b010410	4A	728.258	1	1126231;	1126231	1126231	728257648	728257648	728.26	0
b010411	4A	728.258	1	1073733;	1073733	1073733	728257651	728257651	728.26	0
b010412	4A	728.341	1	1218832;	1218832	1218832	728340833	728340833	728.34	0
b010413	4A	728.341	1	3533634;	3533634	3533634	728340836	728340836	728.34	0
b010414	4A	728.343	1	1210951;	1210951	1210951	728343181	728343181	728.34	0
b010415	4A	728.77	1	1220398;	1220398	1220398	728770352	728770352	728.77	0
b010416	4A	728.92	1	excalibur_c2023_264;	excalibur_c2023_264	excalibur_c2023_264	728919630	728919630	728.92	0
b010417	4A	728.94	1	1265515;	1265515	1265515	728939891	728939891	728.94	0
b010418	4A	729.363	1	4988930;	4988930	4988930	729363265	729363265	729.36	0
b010419	4A	729.367	1	1267509;	1267509	1267509	729367163	729367163	729.37	0
b010420	4A	729.663	1	1104313;	1104313	1104313	729662680	729662680	729.66	0
b010421	4A	729.663	1	3936139;	3936139	3936139	729663343	729663343	729.66	0
b010422	4A	729.747	1	1262039;	1262039	1262039	729746736	729746736	729.75	0
b010423	4A	729.826	1	1679602;	1679602	1679602	729826400	729826400	729.83	0
b010424	4A	730.103	1	1267505;	1267505	1267505	730102665	730102665	730.1	0
b010425	4A	730.133	1	1203612;	1203612	1203612	730132957	730132957	730.13	0
b010426	4A	730.133	1	2260563;	2260563	2260563	730133187	730133187	730.13	0
b010427	4A	730.5	1	1233312;	1233312	1233312	730500030	730500030	730.5	0
b010428	4A	730.555	1	tdurum_contig15126_286;	tdurum_contig15126_286	tdurum_contig15126_286	730554714	730554714	730.55	0
b010429	4A	730.557	1	kukri_c33449_309;	kukri_c33449_309	kukri_c33449_309	730556727	730556727	730.56	0
b010430	4A	731.291	7	rac875_rep_c117027_577;rac875_rep_c117027_529;rac875_rep_c117027_137;1238557;kukri_c18677_237;2276663;snp22398;	rac875_rep_c117027_577	snp22398	730623572	731958979	730.62-731.96	1.33541
b010431	4A	732.565	1	snp12784;	snp12784	snp12784	732565335	732565335	732.57	0
b010432	4A	732.674	1	1100977;	1100977	1100977	732673760	732673760	732.67	0
b010433	4A	732.763	1	snp19655;	snp19655	snp19655	732762585	732762585	732.76	0
b010434	4A	732.77	1	bs00091134_51;	bs00091134_51	bs00091134_51	732769981	732769981	732.77	0
b010435	4A	733.246	1	snp00486;	snp00486	snp00486	733246050	733246050	733.25	0
b010436	4A	733.703	1	wsnp_ex_c7280_12498193;	wsnp_ex_c7280_12498193	wsnp_ex_c7280_12498193	733703369	733703369	733.7	0
b010437	4A	733.713	1	4989767;	4989767	4989767	733712966	733712966	733.71	0
b010438	4A	733.717	1	1122396;	1122396	1122396	733716640	733716640	733.72	0
b010439	4A	733.859	1	3949511;	3949511	3949511	733859374	733859374	733.86	0
b010440	4A	733.881	1	1233615;	1233615	1233615	733881025	733881025	733.88	0
b010441	4A	733.905	2	1160081;1219738;	1160081	1219738	733905153	733905156	733.91-733.91	3e-06
b010442	4A	733.984	1	1132025;	1132025	1132025	733983812	733983812	733.98	0
b010443	4A	733.985	1	4398288;	4398288	4398288	733984760	733984760	733.98	0
b010444	4A	734.253	1	2263646;	2263646	2263646	734253179	734253179	734.25	0
b010445	4A	734.255	1	bobwhite_c47168_289;	bobwhite_c47168_289	bobwhite_c47168_289	734255191	734255191	734.26	0
b010446	4A	734.33	1	1119238;	1119238	1119238	734330485	734330485	734.33	0
b010447	4A	734.631	1	1079311;	1079311	1079311	734631425	734631425	734.63	0
b010448	4A	734.66	1	excalibur_c12969_121;	excalibur_c12969_121	excalibur_c12969_121	734659613	734659613	734.66	0
b010449	4A	734.879	1	1110995;	1110995	1110995	734879047	734879047	734.88	0
b010450	4A	735.185	1	4543043;	4543043	4543043	735185343	735185343	735.19	0
b010451	4A	735.339	1	3034472;	3034472	3034472	735339373	735339373	735.34	0
b010452	4A	736.238	4	1053370;2322474;1228828;977228;	1053370	977228	736176633	736300313	736.18-736.3	0.12368
b010453	4A	736.413	1	1253128;	1253128	1253128	736413204	736413204	736.41	0
b010454	4A	736.444	1	1232985;	1232985	1232985	736443662	736443662	736.44	0
b010455	4A	736.613	1	1080842;	1080842	1080842	736613392	736613392	736.61	0
b010456	4A	736.691	1	3934378;	3934378	3934378	736690767	736690767	736.69	0
b010457	4A	737.458	1	1007267;	1007267	1007267	737458369	737458369	737.46	0
b010458	4A	737.503	1	996877;	996877	996877	737503344	737503344	737.5	0
b010459	4A	737.562	1	5323482;	5323482	5323482	737561876	737561876	737.56	0
b010460	4A	737.79	2	1279274;1279569;	1279274	1279569	737564856	738015838	737.56-738.02	0.450982
b010461	4A	738.123	6	1006332;1239481;4397732;4009314;4396747;1695994;	1006332	1695994	738015841	738229494	738.02-738.23	0.213653
b010462	4A	738.266	1	1229122;	1229122	1229122	738265872	738265872	738.27	0
b010463	4A	738.457	3	1113325;2289336;2279301;	1113325	2279301	738436425	738477280	738.44-738.48	0.040855
b010464	4A	738.516	1	2251752;	2251752	2251752	738516144	738516144	738.52	0
b010465	4A	738.72	1	1297014;	1297014	1297014	738719801	738719801	738.72	0
b010466	4A	738.735	1	2262019;	2262019	2262019	738734542	738734542	738.73	0
b010467	4A	739.215	1	1109477;	1109477	1109477	739214787	739214787	739.21	0
b010468	4A	739.411	1	1261788;	1261788	1261788	739411370	739411370	739.41	0
b010469	4A	739.44	4	1037189;3951514;2254669;1038936;	1037189	1038936	739414201	739466223	739.41-739.47	0.052022
b010470	4A	739.794	1	snp36815;	snp36815	snp36815	739794486	739794486	739.79	0
b010471	4A	739.794	1	1174633;	1174633	1174633	739794489	739794489	739.79	0
b010472	4A	739.855	1	1125687;	1125687	1125687	739855377	739855377	739.86	0
b010473	4A	739.995	6	977362;3960379;2255190;2305268;1769506;2253434;	977362	2253434	739866181	740124452	739.87-740.12	0.258271
b010474	4A	740.571	9	3022929;1229295;1093155;3958914;3943984;2280350;2279505;1088269;5350093;	3022929	5350093	740310374	740830812	740.31-740.83	0.520438
b010475	4A	740.958	1	rac875_c67909_226;	rac875_c67909_226	rac875_c67909_226	740958315	740958315	740.96	0
b010476	4A	740.965	1	kukri_c19883_365;	kukri_c19883_365	kukri_c19883_365	740964559	740964559	740.96	0
b010477	4A	740.965	1	kukri_c19883_629;	kukri_c19883_629	kukri_c19883_629	740964904	740964904	740.96	0
b010478	4A	740.965	1	kukri_c19883_816;	kukri_c19883_816	kukri_c19883_816	740965091	740965091	740.97	0
b010479	4A	741.001	1	1139997;	1139997	1139997	741001473	741001473	741	0
b010480	4A	741.171	1	1197978;	1197978	1197978	741171204	741171204	741.17	0
b010481	4A	741.218	1	bs00079092_51;	bs00079092_51	bs00079092_51	741217658	741217658	741.22	0
b010482	4A	741.218	1	cap8_rep_c4703_313;	cap8_rep_c4703_313	cap8_rep_c4703_313	741217769	741217769	741.22	0
b010483	4A	741.22	1	3935756;	3935756	3935756	741219695	741219695	741.22	0
b010484	4A	741.26	1	2277160;	2277160	2277160	741259960	741259960	741.26	0
b010485	4A	741.26	2	3960794;1233938;	3960794	1233938	741260188	741260412	741.26-741.26	0.000224
b010486	4A	741.265	1	1090557;	1090557	1090557	741264670	741264670	741.26	0
b010487	4A	741.271	1	1382479;	1382479	1382479	741270788	741270788	741.27	0
b010488	4A	741.349	1	1060733;	1060733	1060733	741348922	741348922	741.35	0
b010489	4A	741.455	1	2289393;	2289393	2289393	741454575	741454575	741.45	0
b010490	4A	741.628	1	1714486;	1714486	1714486	741628217	741628217	741.63	0
b010491	4A	742.007	1	1106108;	1106108	1106108	742007351	742007351	742.01	0
b010492	4A	742.221	1	3025902;	3025902	3025902	742221179	742221179	742.22	0
b010493	4A	742.496	1	3961110;	3961110	3961110	742495843	742495843	742.5	0
b010494	4A	742.544	1	1863706;	1863706	1863706	742543922	742543922	742.54	0
b010495	4A	742.545	2	1217857;1024935;	1217857	1024935	742543925	742545263	742.54-742.55	0.001338
b010496	4A	742.582	1	1316557;	1316557	1316557	742581518	742581518	742.58	0
b010497	4A	742.639	1	tdurum_contig20921_428;	tdurum_contig20921_428	tdurum_contig20921_428	742639099	742639099	742.64	0
b010498	4A	742.675	1	3949472;	3949472	3949472	742675266	742675266	742.68	0
b010499	4A	742.753	1	1196161;	1196161	1196161	742753002	742753002	742.75	0
b010500	4A	742.974	1	1108449;	1108449	1108449	742973573	742973573	742.97	0
b010501	4A	743.139	2	1079689;1115261;	1079689	1115261	743138531	743138534	743.14-743.14	3e-06
b010502	4A	743.15	2	1200924;3936415;	1200924	3936415	743149733	743149735	743.15-743.15	2e-06
b010503	4A	743.768	4	4539898;1143279;2323229;1164965;	4539898	1164965	743335005	744201443	743.34-744.2	0.866438
b010504	4A	744.215	1	2275760;	2275760	2275760	744215448	744215448	744.22	0
b010505	4A	744.386	1	1107229;	1107229	1107229	744386155	744386155	744.39	0
b010506	4A	746.279	1	bobwhite_c20558_413;	bobwhite_c20558_413	bobwhite_c20558_413	746279328	746279328	746.28	0
b010507	4A	746.351	1	wsnp_ex_c13953_21832185;	wsnp_ex_c13953_21832185	wsnp_ex_c13953_21832185	746350581	746350581	746.35	0
b010508	4A	746.441	1	1115324;	1115324	1115324	746441285	746441285	746.44	0
b010509	4A	746.471	1	1095942;	1095942	1095942	746471329	746471329	746.47	0
b010510	4A	746.647	1	2304863;	2304863	2304863	746646886	746646886	746.65	0
b010511	4A	746.76	1	3951612;	3951612	3951612	746759758	746759758	746.76	0
b010512	4A	746.763	1	1114982;	1114982	1114982	746763323	746763323	746.76	0
b010513	4A	746.781	1	1234625;	1234625	1234625	746781206	746781206	746.78	0
b010514	4A	747.289	1	3949119;	3949119	3949119	747288758	747288758	747.29	0
b010515	4A	747.479	1	1675631;	1675631	1675631	747479409	747479409	747.48	0
b010516	4A	747.602	1	3024310;	3024310	3024310	747601836	747601836	747.6	0
b010517	4A	747.644	1	3533300;	3533300	3533300	747643508	747643508	747.64	0
b010518	4A	747.686	1	1267517;	1267517	1267517	747686182	747686182	747.69	0
b010519	4A	747.709	1	1121608;	1121608	1121608	747708836	747708836	747.71	0
b010520	4A	747.709	1	tdurum_contig82236_117;	tdurum_contig82236_117	tdurum_contig82236_117	747708849	747708849	747.71	0
b010521	4A	747.712	2	tdurum_contig46583_2203;1211516;	tdurum_contig46583_2203	1211516	747712118	747712505	747.71-747.71	0.000387
b010522	4A	747.713	1	tdurum_contig46583_1275;	tdurum_contig46583_1275	tdurum_contig46583_1275	747713127	747713127	747.71	0
b010523	4A	747.714	1	tdurum_contig46583_958;	tdurum_contig46583_958	tdurum_contig46583_958	747714183	747714183	747.71	0
b010524	4A	747.966	1	excalibur_c56798_364;	excalibur_c56798_364	excalibur_c56798_364	747966363	747966363	747.97	0
b010525	4A	747.968	1	rac875_c63420_432;	rac875_c63420_432	rac875_c63420_432	747968150	747968150	747.97	0
b010526	4A	748.015	3	4538087;1058635;1071064;	4538087	1071064	747972469	748058310	747.97-748.06	0.085841
b010527	4A	748.162	2	1112424;1152394;	1112424	1152394	748091698	748231537	748.09-748.23	0.139839
b010528	4A	748.232	1	4395929;	4395929	4395929	748231540	748231540	748.23	0
b010529	4A	748.238	1	1046777;	1046777	1046777	748237984	748237984	748.24	0
b010530	4A	748.345	1	tdurum_contig52144_412;	tdurum_contig52144_412	tdurum_contig52144_412	748345405	748345405	748.35	0
b010531	4A	748.524	1	snp48526;	snp48526	snp48526	748523577	748523577	748.52	0
b010532	4A	748.527	1	2322484;	2322484	2322484	748527412	748527412	748.53	0
b010533	4A	748.553	1	2290556;	2290556	2290556	748553450	748553450	748.55	0
b010534	4A	748.58	1	1047895;	1047895	1047895	748580351	748580351	748.58	0
b010535	4A	748.588	1	982497;	982497	982497	748587744	748587744	748.59	0
b010536	4A	748.631	1	1695804;	1695804	1695804	748631373	748631373	748.63	0
b010537	4A	748.662	1	1055769;	1055769	1055769	748661849	748661849	748.66	0
b010538	4A	748.684	1	3533071;	3533071	3533071	748684275	748684275	748.68	0
b010539	4A	748.708	1	1053128;	1053128	1053128	748708177	748708177	748.71	0
b010540	4A	749.043	20	3534065;3384997;1147015;2278408;1076160;1115934;1282145;1270275;1229152;2322231;3955733;3958289;1180828;3534145;1122274;3533581;1290279;1124765;4396485;1115829;	3534065	1115829	748725935	749359757	748.73-749.36	0.633822
b010541	4A	749.366	1	3534117;	3534117	3534117	749365918	749365918	749.37	0
b010542	4A	749.381	1	4909459;	4909459	4909459	749380602	749380602	749.38	0
b010543	4A	749.394	1	4008824;	4008824	4008824	749394053	749394053	749.39	0
b010544	4A	749.523	1	1043276;	1043276	1043276	749522781	749522781	749.52	0
b010545	4A	749.893	9	3385075;983185;1377828;2322346;1284396;1282699;1282123;1282703;1283016;	3385075	1283016	749527662	750259169	749.53-750.26	0.731507
b010546	4A	750.368	1	1051708;	1051708	1051708	750368291	750368291	750.37	0
b010547	4A	750.713	1	1167437;	1167437	1167437	750712770	750712770	750.71	0
b010548	4A	750.716	1	1403892;	1403892	1403892	750715888	750715888	750.72	0
b010549	4A	750.737	1	1072602;	1072602	1072602	750736628	750736628	750.74	0
b010550	4A	751.159	11	1201394;5323912;1298062;1006745;3945702;1137345;3029692;1021962;1124722;5578203;2289091;	1201394	2289091	750774930	751544025	750.77-751.54	0.769095
b010551	4A	751.598	1	1241714;	1241714	1241714	751598134	751598134	751.6	0
b010552	4A	751.611	1	rac875_c41265_147;	rac875_c41265_147	rac875_c41265_147	751610961	751610961	751.61	0
b010553	4A	751.79	6	3946217;kukri_c32158_663;excalibur_rep_c107933_80;wsnp_ex_c8976_14963826;tdurum_contig54776_1396;wsnp_ku_c9746_16265756;	3946217	wsnp_ku_c9746_16265756	751738929	751841161	751.74-751.84	0.102232
b010554	4A	751.842	1	kukri_c9746_107;	kukri_c9746_107	kukri_c9746_107	751841528	751841528	751.84	0
b010555	4A	751.86	1	2278039;	2278039	2278039	751859581	751859581	751.86	0
b010556	4A	752.304	7	2277496;1081114;1126083;1267768;1258217;1266809;1122735;	2277496	1122735	751990665	752616469	751.99-752.62	0.625804
b010557	4A	752.775	1	1182592;	1182592	1182592	752775234	752775234	752.78	0
b010558	4A	752.789	1	1126161;	1126161	1126161	752789461	752789461	752.79	0
b010559	4A	753.08	1	tdurum_contig62744_393;	tdurum_contig62744_393	tdurum_contig62744_393	753079645	753079645	753.08	0
b010560	4A	753.211	5	1183429;1221721;1102106;1108370;1126379;	1183429	1126379	753134314	753288324	753.13-753.29	0.15401
b010561	4A	753.304	1	1228636;	1228636	1228636	753304172	753304172	753.3	0
b010562	4A	753.441	1	1252772;	1252772	1252772	753440934	753440934	753.44	0
b010563	4A	753.942	1	3028537;	3028537	3028537	753942483	753942483	753.94	0
b010564	4A	753.946	1	4008312;	4008312	4008312	753945814	753945814	753.95	0
b010565	4A	753.947	1	980421;	980421	980421	753946822	753946822	753.95	0
b010566	4A	753.947	1	3945333;	3945333	3945333	753946825	753946825	753.95	0
b010567	4A	754.061	1	6026381;	6026381	6026381	754060887	754060887	754.06	0
b010568	4A	754.112	1	1138045;	1138045	1138045	754111783	754111783	754.11	0
b010569	4A	754.131	1	1159984;	1159984	1159984	754130580	754130580	754.13	0
b010570	4A	754.178	1	1192968;	1192968	1192968	754178032	754178032	754.18	0
b010571	4B	0.698997	1	wsnp_ku_c12399_20037334;	wsnp_ku_c12399_20037334	wsnp_ku_c12399_20037334	698997	698997	0.7	0
b010572	4B	0.828275	1	3029900;	3029900	3029900	828275	828275	0.83	0
b010573	4B	0.857285	1	978137;	978137	978137	857285	857285	0.86	0
b010574	4B	0.886123	1	1230702;	1230702	1230702	886123	886123	0.89	0
b010575	4B	0.896284	1	4993011;	4993011	4993011	896284	896284	0.9	0
b010576	4B	1.32358	2	bs00056495_51;bs00056493_51;	bs00056495_51	bs00056493_51	1323527	1323632	1.32-1.32	0.000105
b010577	4B	1.40855	1	tdurum_contig11733_825;	tdurum_contig11733_825	tdurum_contig11733_825	1408553	1408553	1.41	0
b010578	4B	1.85563	6	1110343;3939584;3023622;kukri_c109276_691;ta003111-1095;snp08789;	1110343	snp08789	1686209	2025049	1.69-2.03	0.33884
b010579	4B	2.2142	1	3533506;	3533506	3533506	2214196	2214196	2.21	0
b010580	4B	2.98681	13	3960294;2289351;3021886;1297036;1104887;1075804;2322256;1122932;3945134;3941625;3384783;1249365;1000748;	3960294	1000748	2438826	3534788	2.44-3.53	1.09596
b010581	4B	3.85726	1	1205168;	1205168	1205168	3857257	3857257	3.86	0
b010582	4B	3.92967	1	3384619;	3384619	3384619	3929673	3929673	3.93	0
b010583	4B	5.21243	12	3949331;2290037;tdurum_contig30760_393;1080631;1234639;1335474;snp24943;cap7_c3664_305;excalibur_c14401_743;1126032;1125813;1115789;	3949331	1115789	4751040	5673811	4.75-5.67	0.922771
b010584	4B	5.67439	1	cap11_c6632_160;	cap11_c6632_160	cap11_c6632_160	5674388	5674388	5.67	0
b010585	4B	5.80347	1	bobwhite_c24745_419;	bobwhite_c24745_419	bobwhite_c24745_419	5803465	5803465	5.8	0
b010586	4B	6.03934	1	1397840;	1397840	1397840	6039338	6039338	6.04	0
b010587	4B	6.12504	1	2291052;	2291052	2291052	6125037	6125037	6.13	0
b010588	4B	6.72358	1	1241976;	1241976	1241976	6723583	6723583	6.72	0
b010589	4B	6.90405	2	snp25630;1243350;	snp25630	1243350	6902973	6905119	6.9-6.91	0.002146
b010590	4B	6.94386	1	tdurum_contig42083_757;	tdurum_contig42083_757	tdurum_contig42083_757	6943862	6943862	6.94	0
b010591	4B	7.09376	1	1101202;	1101202	1101202	7093758	7093758	7.09	0
b010592	4B	7.10632	1	1313382;	1313382	1313382	7106323	7106323	7.11	0
b010593	4B	7.25498	1	2300393;	2300393	2300393	7254977	7254977	7.25	0
b010594	4B	7.4785	1	1094993;	1094993	1094993	7478504	7478504	7.48	0
b010595	4B	7.48489	1	1097127;	1097127	1097127	7484889	7484889	7.48	0
b010596	4B	7.48856	1	2276030;	2276030	2276030	7488556	7488556	7.49	0
b010597	4B	7.98787	1	1124980;	1124980	1124980	7987874	7987874	7.99	0
b010598	4B	8.34909	1	3533325;	3533325	3533325	8349091	8349091	8.35	0
b010599	4B	8.35379	4	tdurum_contig10967_269;tdurum_contig46867_597;bobwhite_c1656_845;tdurum_contig46867_799;	tdurum_contig10967_269	tdurum_contig46867_799	8351805	8355768	8.35-8.36	0.003963
b010600	4B	8.36139	1	tdurum_contig49608_1185;	tdurum_contig49608_1185	tdurum_contig49608_1185	8361390	8361390	8.36	0
b010601	4B	8.5787	1	3954140;	3954140	3954140	8578705	8578705	8.58	0
b010602	4B	8.57871	1	1228144;	1228144	1228144	8578708	8578708	8.58	0
b010603	4B	10.8073	1	wsnp_ex_c29500_38529808;	wsnp_ex_c29500_38529808	wsnp_ex_c29500_38529808	10807261	10807261	10.81	0
b010604	4B	11.113	1	1103041;	1103041	1103041	11113037	11113037	11.11	0
b010605	4B	11.6663	1	2279754;	2279754	2279754	11666340	11666340	11.67	0
b010606	4B	11.6663	1	989799;	989799	989799	11666343	11666343	11.67	0
b010607	4B	11.6667	1	1058908;	1058908	1058908	11666684	11666684	11.67	0
b010608	4B	11.6667	1	3022855;	3022855	3022855	11666687	11666687	11.67	0
b010609	4B	12.1876	1	1117958;	1117958	1117958	12187561	12187561	12.19	0
b010610	4B	12.1876	1	1019759;	1019759	1019759	12187564	12187564	12.19	0
b010611	4B	12.2988	1	1094681;	1094681	1094681	12298795	12298795	12.3	0
b010612	4B	13.0641	1	wsnp_ex_c13357_21054802;	wsnp_ex_c13357_21054802	wsnp_ex_c13357_21054802	13064143	13064143	13.06	0
b010613	4B	13.2793	1	3064433;	3064433	3064433	13279298	13279298	13.28	0
b010614	4B	13.2811	1	1685894;	1685894	1685894	13281096	13281096	13.28	0
b010615	4B	13.7121	1	1121358;	1121358	1121358	13712104	13712104	13.71	0
b010616	4B	13.8575	1	1246330;	1246330	1246330	13857507	13857507	13.86	0
b010617	4B	13.8575	1	3021590;	3021590	3021590	13857510	13857510	13.86	0
b010618	4B	14.271	1	wsnp_ra_c9755_16199734;	wsnp_ra_c9755_16199734	wsnp_ra_c9755_16199734	14271042	14271042	14.27	0
b010619	4B	14.2719	1	wsnp_ex_c18318_27140346;	wsnp_ex_c18318_27140346	wsnp_ex_c18318_27140346	14271870	14271870	14.27	0
b010620	4B	14.7315	6	wsnp_ku_c7180_12403155;bs00037094_51;tplb0045c06_1675;tdurum_contig97386_207;bs00110744_51;snp50846;	wsnp_ku_c7180_12403155	snp50846	14633234	14829755	14.63-14.83	0.196521
b010621	4B	14.8661	1	1118129;	1118129	1118129	14866057	14866057	14.87	0
b010622	4B	15.0994	1	1353299;	1353299	1353299	15099423	15099423	15.1	0
b010623	4B	15.1523	1	tdurum_contig47622_234;	tdurum_contig47622_234	tdurum_contig47622_234	15152258	15152258	15.15	0
b010624	4B	15.1635	2	rfl_contig2277_1527;rfl_contig2277_1446;	rfl_contig2277_1527	rfl_contig2277_1446	15163428	15163609	15.16-15.16	0.000181
b010625	4B	15.7156	2	tdurum_contig31139_143;tdurum_contig31139_79;	tdurum_contig31139_143	tdurum_contig31139_79	15715558	15715722	15.72-15.72	0.000164
b010626	4B	15.7163	1	rac875_c10850_316;	rac875_c10850_316	rac875_c10850_316	15716306	15716306	15.72	0
b010627	4B	15.7295	1	1126725;	1126725	1126725	15729518	15729518	15.73	0
b010628	4B	15.7906	1	1117674;	1117674	1117674	15790578	15790578	15.79	0
b010629	4B	15.8484	1	tdurum_contig76559_124;	tdurum_contig76559_124	tdurum_contig76559_124	15848386	15848386	15.85	0
b010630	4B	15.858	3	tdurum_contig50625_2342;iacx7746;gene-4933_1085;	tdurum_contig50625_2342	gene-4933_1085	15855657	15860390	15.86-15.86	0.004733
b010631	4B	16.8926	10	7352889;1109458;2275784;1112429;tdurum_contig76213_958;tdurum_contig76213_1156;tplb0024a16_411;1091145;snp12817;3385417;	7352889	3385417	16299037	17486193	16.3-17.49	1.18716
b010632	4B	17.5058	1	3942929;	3942929	3942929	17505772	17505772	17.51	0
b010633	4B	17.693	1	1219841;	1219841	1219841	17693023	17693023	17.69	0
b010634	4B	17.7893	1	bs00011510_51;	bs00011510_51	bs00011510_51	17789302	17789302	17.79	0
b010635	4B	17.7896	1	kukri_rep_c106598_114;	kukri_rep_c106598_114	kukri_rep_c106598_114	17789621	17789621	17.79	0
b010636	4B	17.7912	1	wsnp_ex_c37502_45236634;	wsnp_ex_c37502_45236634	wsnp_ex_c37502_45236634	17791222	17791222	17.79	0
b010637	4B	17.8198	1	1081733;	1081733	1081733	17819843	17819843	17.82	0
b010638	4B	17.8217	1	tplb0060n12_565;	tplb0060n12_565	tplb0060n12_565	17821691	17821691	17.82	0
b010639	4B	18.1147	1	snp32664;	snp32664	snp32664	18114723	18114723	18.11	0
b010640	4B	18.2705	1	1125842;	1125842	1125842	18270508	18270508	18.27	0
b010641	4B	18.4724	2	1066009;kukri_c4078_180;	1066009	kukri_c4078_180	18430994	18513826	18.43-18.51	0.082832
b010642	4B	18.5303	1	snp13208;	snp13208	snp13208	18530275	18530275	18.53	0
b010643	4B	18.5311	1	snp58298;	snp58298	snp58298	18531139	18531139	18.53	0
b010644	4B	18.7332	1	1108965;	1108965	1108965	18733180	18733180	18.73	0
b010645	4B	18.7607	2	1260853;kukri_c49506_396;	1260853	kukri_c49506_396	18755358	18766100	18.76-18.77	0.010742
b010646	4B	18.7702	1	1115667;	1115667	1115667	18770169	18770169	18.77	0
b010647	4B	18.8136	1	rfl_contig4881_137;	rfl_contig4881_137	rfl_contig4881_137	18813583	18813583	18.81	0
b010648	4B	18.9765	1	kukri_c8594_203;	kukri_c8594_203	kukri_c8594_203	18976543	18976543	18.98	0
b010649	4B	18.9796	1	wsnp_ex_c6739_11646407;	wsnp_ex_c6739_11646407	wsnp_ex_c6739_11646407	18979598	18979598	18.98	0
b010650	4B	19.8554	2	1150328;tdurum_contig68677_480;	1150328	tdurum_contig68677_480	19820502	19890391	19.82-19.89	0.069889
b010651	4B	20.3867	1	tdurum_contig74720_539;	tdurum_contig74720_539	tdurum_contig74720_539	20386719	20386719	20.39	0
b010652	4B	22.7035	1	snp41062;	snp41062	snp41062	22703493	22703493	22.7	0
b010653	4B	22.7695	1	1070513;	1070513	1070513	22769546	22769546	22.77	0
b010654	4B	23.263	1	3022957;	3022957	3022957	23263030	23263030	23.26	0
b010655	4B	23.263	1	1102320;	1102320	1102320	23263033	23263033	23.26	0
b010656	4B	23.2835	1	1241081;	1241081	1241081	23283474	23283474	23.28	0
b010657	4B	23.4404	1	wsnp_ku_c8075_13785546;	wsnp_ku_c8075_13785546	wsnp_ku_c8075_13785546	23440401	23440401	23.44	0
b010658	4B	23.9144	1	2303576;	2303576	2303576	23914365	23914365	23.91	0
b010659	4B	23.9454	1	1394403;	1394403	1394403	23945403	23945403	23.95	0
b010660	4B	24.2044	5	kukri_c34633_69;excalibur_rep_c68588_1196;1212466;ku_c63300_1309;1235083;	kukri_c34633_69	1235083	24107113	24301697	24.11-24.3	0.194584
b010661	4B	25.5055	1	1068778;	1068778	1068778	25505481	25505481	25.51	0
b010662	4B	25.8332	13	wsnp_ra_c9823_16313377;wsnp_ex_c7362_12622736;wsnp_cap11_c1103_647926;wsnp_ku_c6242_10965132;981323;1098436;1051883;excalibur_c60791_1196;kukri_c3692_433;kukri_c27224_1067;3941165;1113185;1103601;	wsnp_ra_c9823_16313377	1103601	25547082	26119285	25.55-26.12	0.572203
b010663	4B	26.1204	1	1212987;	1212987	1212987	26120379	26120379	26.12	0
b010664	4B	26.2286	1	tdurum_contig55414_154;	tdurum_contig55414_154	tdurum_contig55414_154	26228625	26228625	26.23	0
b010665	4B	26.4212	1	excalibur_c24115_858;	excalibur_c24115_858	excalibur_c24115_858	26421165	26421165	26.42	0
b010666	4B	27.1432	1	rfl_contig2917_500;	rfl_contig2917_500	rfl_contig2917_500	27143237	27143237	27.14	0
b010667	4B	28.5583	2	rac875_c65971_317;rac875_c65971_127;	rac875_c65971_317	rac875_c65971_127	28558217	28558307	28.56-28.56	9e-05
b010668	4B	28.587	1	1219539;	1219539	1219539	28586971	28586971	28.59	0
b010669	4B	29.9484	1	tdurum_contig31547_223;	tdurum_contig31547_223	tdurum_contig31547_223	29948449	29948449	29.95	0
b010670	4B	30.9171	1	ra_c8738_981;	ra_c8738_981	ra_c8738_981	30917064	30917064	30.92	0
b010671	4B	30.97	1	gene-2805_85;	gene-2805_85	gene-2805_85	30970024	30970024	30.97	0
b010672	4B	31.0092	1	3021938;	3021938	3021938	31009209	31009209	31.01	0
b010673	4B	31.1827	1	wsnp_rfl_contig1910_1074716;	wsnp_rfl_contig1910_1074716	wsnp_rfl_contig1910_1074716	31182702	31182702	31.18	0
b010674	4B	31.5094	1	1107168;	1107168	1107168	31509377	31509377	31.51	0
b010675	4B	31.8387	2	wsnp_bf482960b_ta_1_4;1258252;	wsnp_bf482960b_ta_1_4	1258252	31719159	31958171	31.72-31.96	0.239012
b010676	4B	33.8658	1	1169619;	1169619	1169619	33865836	33865836	33.87	0
b010677	4B	34.0286	1	snp35999;	snp35999	snp35999	34028570	34028570	34.03	0
b010678	4B	34.6116	1	bs00023766_51;	bs00023766_51	bs00023766_51	34611570	34611570	34.61	0
b010679	4B	35.012	1	snp57307;	snp57307	snp57307	35012045	35012045	35.01	0
b010680	4B	36.2761	11	wsnp_bg604493b_ta_1_1;tdurum_contig100003_292;cap8_c6159_113;tdurum_contig94674_207;983836;tdurum_contig42528_936;tdurum_contig42528_1416;tdurum_contig13708_289;ta005178-0957;3941560;tdurum_contig31181_419;	wsnp_bg604493b_ta_1_1	tdurum_contig31181_419	35549588	37002649	35.55-37	1.45306
b010681	4B	37.307	2	tdurum_contig10693_528;tdurum_contig10693_597;	tdurum_contig10693_528	tdurum_contig10693_597	37306982	37307051	37.31-37.31	6.9e-05
b010682	4B	38.1041	3	bs00022785_51;bs00084070_51;tdurum_contig82378_561;	bs00022785_51	tdurum_contig82378_561	37973534	38234605	37.97-38.23	0.261071
b010683	4B	39.3486	1	ra_c26080_461;	ra_c26080_461	ra_c26080_461	39348617	39348617	39.35	0
b010684	4B	39.8056	1	1095035;	1095035	1095035	39805624	39805624	39.81	0
b010685	4B	39.8778	1	2303318;	2303318	2303318	39877769	39877769	39.88	0
b010686	4B	40.2436	1	4008856;	4008856	4008856	40243585	40243585	40.24	0
b010687	4B	40.297	3	4398290;1200794;snp40818;	4398290	snp40818	40279921	40313982	40.28-40.31	0.034061
b010688	4B	40.3148	1	snp15725;	snp15725	snp15725	40314764	40314764	40.31	0
b010689	4B	40.6776	5	rac875_c19303_228;1102538;3935712;wsnp_ex_c14026_21924297;bobwhite_rep_c49034_167;	rac875_c19303_228	bobwhite_rep_c49034_167	40589843	40765370	40.59-40.77	0.175527
b010690	4B	41.0199	1	excalibur_c36630_2194;	excalibur_c36630_2194	excalibur_c36630_2194	41019912	41019912	41.02	0
b010691	4B	41.1063	1	1238973;	1238973	1238973	41106320	41106320	41.11	0
b010692	4B	41.6335	2	bs00021986_51;bs00022047_51;	bs00021986_51	bs00022047_51	41521215	41745800	41.52-41.75	0.224585
b010693	4B	42.0242	1	1012605;	1012605	1012605	42024189	42024189	42.02	0
b010694	4B	42.0313	1	tplb0050j22_569;	tplb0050j22_569	tplb0050j22_569	42031296	42031296	42.03	0
b010695	4B	42.0383	1	bs00033614_51;	bs00033614_51	bs00033614_51	42038273	42038273	42.04	0
b010696	4B	42.9788	1	bs00095416_51;	bs00095416_51	bs00095416_51	42978820	42978820	42.98	0
b010697	4B	43.181	1	991096;	991096	991096	43181009	43181009	43.18	0
b010698	4B	45.7535	1	1102155;	1102155	1102155	45753451	45753451	45.75	0
b010699	4B	46.0006	2	tdurum_contig6153_192;2322385;	tdurum_contig6153_192	2322385	45997540	46003621	46-46	0.006081
b010700	4B	46.5394	1	1106324;	1106324	1106324	46539402	46539402	46.54	0
b010701	4B	49.7971	4	wsnp_ex_c8913_14881924;bobwhite_c44691_648;tdurum_contig81797_369;cap11_c3631_75;	wsnp_ex_c8913_14881924	cap11_c3631_75	49790976	49803162	49.79-49.8	0.012186
b010702	4B	50.123	1	ra_c69700_678;	ra_c69700_678	ra_c69700_678	50122984	50122984	50.12	0
b010703	4B	55.5631	1	1249572;	1249572	1249572	55563076	55563076	55.56	0
b010704	4B	55.5631	1	1119045;	1119045	1119045	55563079	55563079	55.56	0
b010705	4B	56.1376	1	1295969;	1295969	1295969	56137576	56137576	56.14	0
b010706	4B	57.8727	1	bs00040305_51;	bs00040305_51	bs00040305_51	57872706	57872706	57.87	0
b010707	4B	59.4025	1	snp26690;	snp26690	snp26690	59402461	59402461	59.4	0
b010708	4B	62.6972	1	tdurum_contig61509_172;	tdurum_contig61509_172	tdurum_contig61509_172	62697230	62697230	62.7	0
b010709	4B	62.6977	1	tdurum_contig61509_538;	tdurum_contig61509_538	tdurum_contig61509_538	62697692	62697692	62.7	0
b010710	4B	63.2782	1	3064872;	3064872	3064872	63278160	63278160	63.28	0
b010711	4B	64.6743	15	iacx5783;tdurum_contig76677_265;ta005157-0574;tdurum_contig76677_1142;ta002011-0754;tdurum_contig58145_743;tdurum_contig12116_518;ta001590-1389;tdurum_contig12116_297;tdurum_contig1664_212;1123959;ta001928-1401;tdurum_contig48090_374;snp05198;kukri_c42458_499;	iacx5783	kukri_c42458_499	63305082	66043455	63.31-66.04	2.73837
b010712	4B	66.067	1	1125610;	1125610	1125610	66067011	66067011	66.07	0
b010713	4B	66.2079	1	snp47931;	snp47931	snp47931	66207925	66207925	66.21	0
b010714	4B	68.7137	1	1106009;	1106009	1106009	68713710	68713710	68.71	0
b010715	4B	69.2101	1	1003790;	1003790	1003790	69210137	69210137	69.21	0
b010716	4B	69.9053	1	snp05219;	snp05219	snp05219	69905255	69905255	69.91	0
b010717	4B	69.914	1	gene-2462_1056;	gene-2462_1056	gene-2462_1056	69914028	69914028	69.91	0
b010718	4B	71.8304	1	snp02352;	snp02352	snp02352	71830369	71830369	71.83	0
b010719	4B	71.9832	1	bs00097391_51;	bs00097391_51	bs00097391_51	71983203	71983203	71.98	0
b010720	4B	72.2263	1	1230053;	1230053	1230053	72226281	72226281	72.23	0
b010721	4B	72.4604	1	snp00647;	snp00647	snp00647	72460427	72460427	72.46	0
b010722	4B	73.7998	1	rac875_rep_c113130_298;	rac875_rep_c113130_298	rac875_rep_c113130_298	73799835	73799835	73.8	0
b010723	4B	73.8001	1	rac875_c17282_900;	rac875_c17282_900	rac875_c17282_900	73800084	73800084	73.8	0
b010724	4B	74.073	1	3934682;	3934682	3934682	74073040	74073040	74.07	0
b010725	4B	74.3032	1	3385399;	3385399	3385399	74303184	74303184	74.3	0
b010726	4B	80.7061	1	1271033;	1271033	1271033	80706068	80706068	80.71	0
b010727	4B	86.9409	2	tdurum_contig94240_501;excalibur_rep_c106567_561;	tdurum_contig94240_501	excalibur_rep_c106567_561	85182588	88699171	85.18-88.7	3.51658
b010728	4B	88.8965	1	excalibur_c100336_106;	excalibur_c100336_106	excalibur_c100336_106	88896520	88896520	88.9	0
b010729	4B	89.0599	1	3534171;	3534171	3534171	89059909	89059909	89.06	0
b010730	4B	89.4548	1	1090593;	1090593	1090593	89454803	89454803	89.45	0
b010731	4B	91.8161	1	tdurum_contig12177_436;	tdurum_contig12177_436	tdurum_contig12177_436	91816118	91816118	91.82	0
b010732	4B	91.9072	1	3025350;	3025350	3025350	91907152	91907152	91.91	0
b010733	4B	92.4911	1	1100863;	1100863	1100863	92491122	92491122	92.49	0
b010734	4B	92.9453	1	3934228;	3934228	3934228	92945272	92945272	92.95	0
b010735	4B	93.4693	2	2292362;3022885;	2292362	3022885	93469325	93469340	93.47-93.47	1.5e-05
b010736	4B	93.4729	1	iacx773;	iacx773	iacx773	93472870	93472870	93.47	0
b010737	4B	93.7689	1	1117244;	1117244	1117244	93768904	93768904	93.77	0
b010738	4B	96.5258	1	3950570;	3950570	3950570	96525776	96525776	96.53	0
b010739	4B	97.8107	1	1093889;	1093889	1093889	97810743	97810743	97.81	0
b010740	4B	98.066	1	tdurum_contig65570_317;	tdurum_contig65570_317	tdurum_contig65570_317	98066025	98066025	98.07	0
b010741	4B	102.275	11	tdurum_contig65570_163;bs00018707_51;snp26749;1212866;1132999;tdurum_contig42211_2314;bs00025819_51;snp00357;2254072;3953816;bs00007684_51;	tdurum_contig65570_163	bs00007684_51	98066079	106483760	98.07-106.48	8.41768
b010742	4B	106.484	1	snp28715;	snp28715	snp28715	106484380	106484380	106.48	0
b010743	4B	107.293	1	tdurum_contig31250_273;	tdurum_contig31250_273	tdurum_contig31250_273	107293358	107293358	107.29	0
b010744	4B	107.888	1	1126742;	1126742	1126742	107887954	107887954	107.89	0
b010745	4B	107.888	1	1109164;	1109164	1109164	107887957	107887957	107.89	0
b010746	4B	109.155	1	3022946;	3022946	3022946	109155279	109155279	109.16	0
b010747	4B	109.323	1	4991325;	4991325	4991325	109322869	109322869	109.32	0
b010748	4B	110.071	1	kukri_c20822_1029;	kukri_c20822_1029	kukri_c20822_1029	110070787	110070787	110.07	0
b010749	4B	110.749	1	wsnp_be499456b_ta_1_1;	wsnp_be499456b_ta_1_1	wsnp_be499456b_ta_1_1	110748775	110748775	110.75	0
b010750	4B	111.748	1	1205201;	1205201	1205201	111748457	111748457	111.75	0
b010751	4B	115.581	6	bs00100610_51;bs00022988_51;snp03110;1282055;3025316;3946317;	bs00100610_51	3946317	113006301	118155582	113.01-118.16	5.14928
b010752	4B	122.431	1	1139994;	1139994	1139994	122430559	122430559	122.43	0
b010753	4B	125.302	1	1051024;	1051024	1051024	125302418	125302418	125.3	0
b010754	4B	125.325	1	excalibur_c44087_627;	excalibur_c44087_627	excalibur_c44087_627	125325207	125325207	125.33	0
b010755	4B	127.943	1	1210860;	1210860	1210860	127943443	127943443	127.94	0
b010756	4B	129.509	1	rfl_contig1644_1276;	rfl_contig1644_1276	rfl_contig1644_1276	129509433	129509433	129.51	0
b010757	4B	136.952	1	4540877;	4540877	4540877	136952159	136952159	136.95	0
b010758	4B	138.889	1	1104917;	1104917	1104917	138889009	138889009	138.89	0
b010759	4B	140.799	1	3936782;	3936782	3936782	140799404	140799404	140.8	0
b010760	4B	141.547	1	snp05308;	snp05308	snp05308	141547272	141547272	141.55	0
b010761	4B	142.746	1	snp50789;	snp50789	snp50789	142746416	142746416	142.75	0
b010762	4B	142.879	1	bs00067428_51;	bs00067428_51	bs00067428_51	142878964	142878964	142.88	0
b010763	4B	147.145	1	1074580;	1074580	1074580	147145121	147145121	147.15	0
b010764	4B	148.017	1	bs00064032_51;	bs00064032_51	bs00064032_51	148016905	148016905	148.02	0
b010765	4B	150.467	1	1113302;	1113302	1113302	150466822	150466822	150.47	0
b010766	4B	157.14	1	1083912;	1083912	1083912	157140461	157140461	157.14	0
b010767	4B	157.141	1	2293783;	2293783	2293783	157140889	157140889	157.14	0
b010768	4B	167.239	1	1261787;	1261787	1261787	167238575	167238575	167.24	0
b010769	4B	168.234	1	1094407;	1094407	1094407	168233602	168233602	168.23	0
b010770	4B	170.721	1	excalibur_c52517_464;	excalibur_c52517_464	excalibur_c52517_464	170721025	170721025	170.72	0
b010771	4B	171.31	1	1138358;	1138358	1138358	171310094	171310094	171.31	0
b010772	4B	173.297	1	1101658;	1101658	1101658	173297052	173297052	173.3	0
b010773	4B	178.881	1	4261378;	4261378	4261378	178881228	178881228	178.88	0
b010774	4B	179.316	1	1082951;	1082951	1082951	179316467	179316467	179.32	0
b010775	4B	182.204	1	1078420;	1078420	1078420	182203850	182203850	182.2	0
b010776	4B	182.616	1	1107907;	1107907	1107907	182615669	182615669	182.62	0
b010777	4B	185.004	1	bobwhite_c8661_738;	bobwhite_c8661_738	bobwhite_c8661_738	185003974	185003974	185	0
b010778	4B	186.823	1	kukri_rep_c107933_256;	kukri_rep_c107933_256	kukri_rep_c107933_256	186822576	186822576	186.82	0
b010779	4B	188.188	1	1219938;	1219938	1219938	188188091	188188091	188.19	0
b010780	4B	188.912	1	1091137;	1091137	1091137	188911595	188911595	188.91	0
b010781	4B	191.021	1	ra_c67938_446;	ra_c67938_446	ra_c67938_446	191020525	191020525	191.02	0
b010782	4B	192.5	1	1087915;	1087915	1087915	192500224	192500224	192.5	0
b010783	4B	192.507	1	3948080;	3948080	3948080	192506934	192506934	192.51	0
b010784	4B	194.659	1	1092193;	1092193	1092193	194659155	194659155	194.66	0
b010785	4B	194.659	1	4398172;	4398172	4398172	194659314	194659314	194.66	0
b010786	4B	196.067	1	kukri_c39869_327;	kukri_c39869_327	kukri_c39869_327	196067057	196067057	196.07	0
b010787	4B	201.503	1	2278580;	2278580	2278580	201503119	201503119	201.5	0
b010788	4B	207.53	1	1160270;	1160270	1160270	207530416	207530416	207.53	0
b010789	4B	214.541	1	1059590;	1059590	1059590	214540564	214540564	214.54	0
b010790	4B	218.348	1	1244281;	1244281	1244281	218348218	218348218	218.35	0
b010791	4B	220.926	1	1224553;	1224553	1224553	220925688	220925688	220.93	0
b010792	4B	223.7	1	1126315;	1126315	1126315	223700086	223700086	223.7	0
b010793	4B	224.508	2	3939733;3949712;	3939733	3949712	224508102	224508105	224.51-224.51	3e-06
b010794	4B	226.444	1	1253140;	1253140	1253140	226443933	226443933	226.44	0
b010795	4B	231.325	1	2291123;	2291123	2291123	231325467	231325467	231.33	0
b010796	4B	231.326	1	1123072;	1123072	1123072	231325826	231325826	231.33	0
b010797	4B	234.63	3	1864111;2294674;bs00066780_51;	1864111	bs00066780_51	234617031	234642797	234.62-234.64	0.025766
b010798	4B	239.04	1	excalibur_c76090_77;	excalibur_c76090_77	excalibur_c76090_77	239040243	239040243	239.04	0
b010799	4B	241.252	1	2278513;	2278513	2278513	241251967	241251967	241.25	0
b010800	4B	242.293	1	1102498;	1102498	1102498	242293229	242293229	242.29	0
b010801	4B	244.285	1	1093419;	1093419	1093419	244285164	244285164	244.29	0
b010802	4B	247.974	1	1219357;	1219357	1219357	247973634	247973634	247.97	0
b010803	4B	251.077	1	1094196;	1094196	1094196	251076799	251076799	251.08	0
b010804	4B	254.988	1	1126690;	1126690	1126690	254987687	254987687	254.99	0
b010805	4B	270.306	1	1267674;	1267674	1267674	270306450	270306450	270.31	0
b010806	4B	276.999	1	tdurum_contig42227_1161;	tdurum_contig42227_1161	tdurum_contig42227_1161	276999424	276999424	277	0
b010807	4B	281.406	1	excalibur_c29141_864;	excalibur_c29141_864	excalibur_c29141_864	281406407	281406407	281.41	0
b010808	4B	281.435	1	3034560;	3034560	3034560	281434733	281434733	281.43	0
b010809	4B	285.245	1	1019346;	1019346	1019346	285245391	285245391	285.25	0
b010810	4B	291.316	1	1229684;	1229684	1229684	291315885	291315885	291.32	0
b010811	4B	294.081	1	2279884;	2279884	2279884	294081390	294081390	294.08	0
b010812	4B	294.563	1	1092138;	1092138	1092138	294562760	294562760	294.56	0
b010813	4B	299.201	1	tdurum_contig16314_252;	tdurum_contig16314_252	tdurum_contig16314_252	299201217	299201217	299.2	0
b010814	4B	307.205	1	1203929;	1203929	1203929	307204894	307204894	307.2	0
b010815	4B	310.933	1	rac875_c75075_313;	rac875_c75075_313	rac875_c75075_313	310932802	310932802	310.93	0
b010816	4B	314.005	1	1078937;	1078937	1078937	314004947	314004947	314	0
b010817	4B	321.093	1	kukri_c4074_463;	kukri_c4074_463	kukri_c4074_463	321093428	321093428	321.09	0
b010818	4B	322.215	1	1095243;	1095243	1095243	322215445	322215445	322.22	0
b010819	4B	322.304	1	995175;	995175	995175	322303930	322303930	322.3	0
b010820	4B	324.511	1	3950807;	3950807	3950807	324510798	324510798	324.51	0
b010821	4B	327.793	1	rfl_contig700_662;	rfl_contig700_662	rfl_contig700_662	327793177	327793177	327.79	0
b010822	4B	328.371	1	1091401;	1091401	1091401	328370743	328370743	328.37	0
b010823	4B	331.7	1	3533776;	3533776	3533776	331700309	331700309	331.7	0
b010824	4B	337.299	1	3948547;	3948547	3948547	337299011	337299011	337.3	0
b010825	4B	348.452	1	1260525;	1260525	1260525	348452390	348452390	348.45	0
b010826	4B	353.133	1	tdurum_contig26052_361;	tdurum_contig26052_361	tdurum_contig26052_361	353132840	353132840	353.13	0
b010827	4B	357.605	2	4990289;1254295;	4990289	1254295	357604695	357604698	357.6-357.6	3e-06
b010828	4B	359.089	1	1127033;	1127033	1127033	359089400	359089400	359.09	0
b010829	4B	363.724	1	2276991;	2276991	2276991	363723763	363723763	363.72	0
b010830	4B	374.435	1	wsnp_ex_c21217_30347572;	wsnp_ex_c21217_30347572	wsnp_ex_c21217_30347572	374434718	374434718	374.43	0
b010831	4B	375.327	1	bobwhite_c9876_331;	bobwhite_c9876_331	bobwhite_c9876_331	375327376	375327376	375.33	0
b010832	4B	386.015	1	snp13226;	snp13226	snp13226	386014759	386014759	386.01	0
b010833	4B	387.14	1	rac875_c5351_780;	rac875_c5351_780	rac875_c5351_780	387140403	387140403	387.14	0
b010834	4B	388.359	1	snp05394;	snp05394	snp05394	388359341	388359341	388.36	0
b010835	4B	391.289	1	1271340;	1271340	1271340	391288609	391288609	391.29	0
b010836	4B	392.583	1	snp40519;	snp40519	snp40519	392583018	392583018	392.58	0
b010837	4B	395.046	1	kukri_c41512_112;	kukri_c41512_112	kukri_c41512_112	395045961	395045961	395.05	0
b010838	4B	397.414	1	rac875_rep_c91551_80;	rac875_rep_c91551_80	rac875_rep_c91551_80	397413503	397413503	397.41	0
b010839	4B	397.457	1	1244043;	1244043	1244043	397457272	397457272	397.46	0
b010840	4B	399.588	1	1077455;	1077455	1077455	399588114	399588114	399.59	0
b010841	4B	400.804	1	1302339;	1302339	1302339	400803997	400803997	400.8	0
b010842	4B	401.009	1	1107696;	1107696	1107696	401009328	401009328	401.01	0
b010843	4B	403.692	1	tdurum_contig52805_183;	tdurum_contig52805_183	tdurum_contig52805_183	403691794	403691794	403.69	0
b010844	4B	406.692	3	bs00040159_51;snp48523;snp52997;	bs00040159_51	snp52997	405626117	407757813	405.63-407.76	2.1317
b010845	4B	408.888	1	d_contig26957_307;	d_contig26957_307	d_contig26957_307	408888386	408888386	408.89	0
b010846	4B	410.906	1	2260614;	2260614	2260614	410905858	410905858	410.91	0
b010847	4B	411.315	1	snp50672;	snp50672	snp50672	411315180	411315180	411.32	0
b010848	4B	412.613	1	3026271;	3026271	3026271	412612588	412612588	412.61	0
b010849	4B	412.624	1	snp12336;	snp12336	snp12336	412623753	412623753	412.62	0
b010850	4B	412.947	1	3021083;	3021083	3021083	412946765	412946765	412.95	0
b010851	4B	412.964	1	bs00094771_51;	bs00094771_51	bs00094771_51	412964093	412964093	412.96	0
b010852	4B	413.304	1	1083265;	1083265	1083265	413303651	413303651	413.3	0
b010853	4B	413.304	1	3024096;	3024096	3024096	413303654	413303654	413.3	0
b010854	4B	413.816	1	4536042;	4536042	4536042	413816199	413816199	413.82	0
b010855	4B	413.896	1	3935479;	3935479	3935479	413896243	413896243	413.9	0
b010856	4B	413.904	1	bs00064884_51;	bs00064884_51	bs00064884_51	413903718	413903718	413.9	0
b010857	4B	414.072	1	988178;	988178	988178	414072490	414072490	414.07	0
b010858	4B	415.397	1	snp07036;	snp07036	snp07036	415396582	415396582	415.4	0
b010859	4B	416.225	1	gene-2342_216;	gene-2342_216	gene-2342_216	416224838	416224838	416.22	0
b010860	4B	416.301	1	1371127;	1371127	1371127	416301477	416301477	416.3	0
b010861	4B	419.485	1	1403648;	1403648	1403648	419485028	419485028	419.49	0
b010862	4B	422.102	1	wsnp_ra_c15715_24192817;	wsnp_ra_c15715_24192817	wsnp_ra_c15715_24192817	422102005	422102005	422.1	0
b010863	4B	422.112	1	wsnp_be405519b_ta_1_1;	wsnp_be405519b_ta_1_1	wsnp_be405519b_ta_1_1	422112454	422112454	422.11	0
b010864	4B	424.256	4	ta004394-0527;bobwhite_c38340_243;1091397;1129588;	ta004394-0527	1129588	422411127	426100471	422.41-426.1	3.68934
b010865	4B	427.016	8	tdurum_contig98255_84;wsnp_ex_rep_c70265_69211592;ex_c28329_716;gene-2847_1092;kukri_c21270_1870;rac875_c15835_454;3384624;tdurum_contig42307_2647;	tdurum_contig98255_84	tdurum_contig42307_2647	426306289	427725338	426.31-427.73	1.41905
b010866	4B	432.176	1	3022975;	3022975	3022975	432176011	432176011	432.18	0
b010867	4B	433.233	1	991821;	991821	991821	433232660	433232660	433.23	0
b010868	4B	433.456	1	excalibur_rep_c73056_201;	excalibur_rep_c73056_201	excalibur_rep_c73056_201	433455606	433455606	433.46	0
b010869	4B	433.458	1	gene-2491_309;	gene-2491_309	gene-2491_309	433457630	433457630	433.46	0
b010870	4B	435.167	1	3938128;	3938128	3938128	435166826	435166826	435.17	0
b010871	4B	436.168	1	bs00013935_51;	bs00013935_51	bs00013935_51	436167885	436167885	436.17	0
b010872	4B	437.955	1	1240287;	1240287	1240287	437955115	437955115	437.96	0
b010873	4B	437.955	1	1023971;	1023971	1023971	437955313	437955313	437.96	0
b010874	4B	438.702	1	1100748;	1100748	1100748	438701686	438701686	438.7	0
b010875	4B	443.972	1	snp41900;	snp41900	snp41900	443972220	443972220	443.97	0
b010876	4B	444.639	1	3533706;	3533706	3533706	444638856	444638856	444.64	0
b010877	4B	445.76	1	snp15913;	snp15913	snp15913	445760289	445760289	445.76	0
b010878	4B	447.876	1	1146153;	1146153	1146153	447876141	447876141	447.88	0
b010879	4B	447.994	1	4538916;	4538916	4538916	447994233	447994233	447.99	0
b010880	4B	448.105	1	bobwhite_c20051_53;	bobwhite_c20051_53	bobwhite_c20051_53	448105066	448105066	448.11	0
b010881	4B	448.107	1	bs00064403_51;	bs00064403_51	bs00064403_51	448107147	448107147	448.11	0
b010882	4B	448.332	4	snp31684;snp11375;1265672;snp08433;	snp31684	snp08433	448170176	448493708	448.17-448.49	0.323532
b010883	4B	449.14	1	1120204;	1120204	1120204	449139600	449139600	449.14	0
b010884	4B	451.901	1	kukri_c13742_847;	kukri_c13742_847	kukri_c13742_847	451900535	451900535	451.9	0
b010885	4B	455.533	1	tdurum_contig42366_1194;	tdurum_contig42366_1194	tdurum_contig42366_1194	455532502	455532502	455.53	0
b010886	4B	455.533	3	tdurum_contig42366_944;tdurum_contig42366_818;tdurum_contig42366_893;	tdurum_contig42366_944	tdurum_contig42366_893	455532652	455532803	455.53-455.53	0.000151
b010887	4B	458.21	1	1034262;	1034262	1034262	458209636	458209636	458.21	0
b010888	4B	459.362	1	2276422;	2276422	2276422	459361881	459361881	459.36	0
b010889	4B	466.99	1	3022528;	3022528	3022528	466990268	466990268	466.99	0
b010890	4B	469.547	1	1028824;	1028824	1028824	469547429	469547429	469.55	0
b010891	4B	475.039	1	bs00022194_51;	bs00022194_51	bs00022194_51	475039401	475039401	475.04	0
b010892	4B	476.618	1	1114611;	1114611	1114611	476618469	476618469	476.62	0
b010893	4B	479.41	5	excalibur_c42450_727;4408062;tdurum_contig37811_134;jagger_c1432_289;1088410;	excalibur_c42450_727	1088410	478372367	480448110	478.37-480.45	2.07574
b010894	4B	481.059	1	4261310;	4261310	4261310	481058685	481058685	481.06	0
b010895	4B	482.192	1	1217241;	1217241	1217241	482191619	482191619	482.19	0
b010896	4B	482.727	1	3222514;	3222514	3222514	482727243	482727243	482.73	0
b010897	4B	482.997	1	snp21811;	snp21811	snp21811	482997099	482997099	483	0
b010898	4B	483.132	1	1093569;	1093569	1093569	483132361	483132361	483.13	0
b010899	4B	487.831	1	tdurum_contig54548_2035;	tdurum_contig54548_2035	tdurum_contig54548_2035	487831109	487831109	487.83	0
b010900	4B	496.878	4	rfl_contig5498_1000;1217085;1110761;ku_c33858_325;	rfl_contig5498_1000	ku_c33858_325	494737758	499017889	494.74-499.02	4.28013
b010901	4B	504.437	3	2324159;3945413;2323382;	2324159	2323382	504436773	504437936	504.44-504.44	0.001163
b010902	4B	512.832	1	gene-2331_126;	gene-2331_126	gene-2331_126	512831762	512831762	512.83	0
b010903	4B	516.851	1	iacx98;	iacx98	iacx98	516850904	516850904	516.85	0
b010904	4B	517.056	1	tdurum_contig59174_753;	tdurum_contig59174_753	tdurum_contig59174_753	517055591	517055591	517.06	0
b010905	4B	517.066	1	tdurum_contig52840_143;	tdurum_contig52840_143	tdurum_contig52840_143	517065780	517065780	517.07	0
b010906	4B	518.312	7	1765564;wsnp_ku_c13052_20918857;bs00020575_51;ra_c27465_569;ra_c27465_564;4537922;snp37114;	1765564	snp37114	518133133	518490389	518.13-518.49	0.357256
b010907	4B	519.095	4	ta003248-0911;rac875_c6865_349;kukri_c11415_1074;4008203;	ta003248-0911	4008203	518690193	519499437	518.69-519.5	0.809244
b010908	4B	519.5	1	1130386;	1130386	1130386	519499848	519499848	519.5	0
b010909	4B	520.772	2	1139168;2332740;	1139168	2332740	520772364	520772367	520.77-520.77	3e-06
b010910	4B	522.379	1	1270991;	1270991	1270991	522378826	522378826	522.38	0
b010911	4B	526.104	1	bs00022653_51;	bs00022653_51	bs00022653_51	526104319	526104319	526.1	0
b010912	4B	526.119	1	snp46980;	snp46980	snp46980	526118876	526118876	526.12	0
b010913	4B	526.143	1	snp27947;	snp27947	snp27947	526142954	526142954	526.14	0
b010914	4B	528.35	10	rac875_c104414_76;1081624;rac875_c15807_669;1106144;1113711;snp43485;excalibur_c65023_62;tplb0034b12_591;wsnp_ex_c40815_47789152;wsnp_ex_c5769_10136788;	rac875_c104414_76	wsnp_ex_c5769_10136788	526502413	530198309	526.5-530.2	3.6959
b010915	4B	532.205	17	excalibur_c5769_798;4989749;kukri_c26900_996;rac875_rep_c109069_89;1267698;wsnp_ku_rep_c104382_90867406;snp31869;wsnp_ra_c22945_32440611;cap7_c10839_300;wsnp_ra_c18498_27571740;gene-2636_193;kukri_c5502_2513;wsnp_jd_c33645_25575463;wsnp_ku_c5502_9765942;wsnp_ku_c5502_9764246;wsnp_ex_c50195_54565006;snp33013;	excalibur_c5769_798	snp33013	530201763	534208818	530.2-534.21	4.00706
b010916	4B	535.822	13	snp44875;1106138;1132121;1100813;snp13971;1088079;kukri_rep_c79943_189;kukri_c89906_197;snp53211;tdurum_contig55374_309;1089014;bs00077411_51;tdurum_contig45550_918;	snp44875	tdurum_contig45550_918	534215822	537427867	534.22-537.43	3.21204
b010917	4B	537.43	1	snp05958;	snp05958	snp05958	537430070	537430070	537.43	0
b010918	4B	538.148	1	1238246;	1238246	1238246	538148063	538148063	538.15	0
b010919	4B	538.148	1	1234309;	1234309	1234309	538148070	538148070	538.15	0
b010920	4B	545.991	40	4733734;bobwhite_c665_296;1054860;1109249;1119643;984167;3943581;1231372;3020840;bs00107247_51;wsnp_jd_c2488_3379427;bs00010940_51;iacx5891;bs00074787_51;snp32325;wsnp_ku_rep_c68318_67259259;kukri_c13639_1326;rac875_c25045_637;snp01216;3024088;3533879;snp08922;bs00022184_51;2294704;excalibur_c82684_66;snp33616;bobwhite_c42122_104;rac875_c18684_906;rac875_c103110_275;1235372;bs00037442_51;2276242;wsnp_ex_c19319_28253742;1128952;wsnp_cap12_rep_c4278_1949802;cap8_c3273_136;wsnp_cap12_rep_c4278_1949864;1087503;snp06761;snp12699;	4733734	snp12699	538961175	553021448	538.96-553.02	14.0603
b010921	4B	553.95	3	3939583;1264368;4989977;	3939583	4989977	553949723	553949798	553.95-553.95	7.5e-05
b010922	4B	554.064	1	1279978;	1279978	1279978	554064483	554064483	554.06	0
b010923	4B	555.774	12	snp11622;1259913;bs00031653_51;bs00031652_51;bobwhite_c17457_89;wsnp_ex_c42895_49355806;excalibur_rep_c70127_360;ku_c24961_1176;ex_c57212_719;bs00066024_51;snp10445;4992841;	snp11622	4992841	554316677	557230386	554.32-557.23	2.91371
b010924	4B	557.513	15	wsnp_ex_c22648_31848819;ra_c41921_951;rac875_rep_c95493_490;rac875_rep_c69370_218;snp00873;ku_c5611_1705;ku_c3385_441;ku_c3385_521;rac875_c12762_791;wsnp_jd_c10515_11167103;rac875_rep_c79201_153;excalibur_rep_c99503_99;tdurum_contig42141_2243;tdurum_contig42141_2028;rac875_c2545_1127;	wsnp_ex_c22648_31848819	rac875_c2545_1127	557240919	557786006	557.24-557.79	0.545087
b010925	4B	557.786	1	rac875_c2545_1186;	rac875_c2545_1186	rac875_c2545_1186	557786065	557786065	557.79	0
b010926	4B	558.46	1	snp01287;	snp01287	snp01287	558459718	558459718	558.46	0
b010927	4B	558.462	1	1241881;	1241881	1241881	558462264	558462264	558.46	0
b010928	4B	560.345	10	wsnp_ex_c13849_21698240;rac875_rep_c73988_307;wsnp_cap11_c575_392117;rac875_c39226_372;2291966;3935024;snp33127;snp12988;1134299;rac875_c2456_849;	wsnp_ex_c13849_21698240	rac875_c2456_849	559179129	561511196	559.18-561.51	2.33207
b010929	4B	561.863	1	ra_c67368_1218;	ra_c67368_1218	ra_c67368_1218	561863018	561863018	561.86	0
b010930	4B	562.016	1	snp14667;	snp14667	snp14667	562016484	562016484	562.02	0
b010931	4B	562.685	5	ku_c13328_1228;snp52833;snp12096;ra_c15473_681;2277561;	ku_c13328_1228	2277561	562030336	563339872	562.03-563.34	1.30954
b010932	4B	564.912	11	wsnp_ex_c12526_19951640;snp03155;4991427;snp16056;tdurum_contig61572_344;1048737;tdurum_contig49781_213;wsnp_ex_c17420_26123728;1111956;bobwhite_c1295_470;tdurum_contig29054_113;	wsnp_ex_c12526_19951640	tdurum_contig29054_113	563526539	566296615	563.53-566.3	2.77008
b010933	4B	566.297	1	tdurum_contig28121_180;	tdurum_contig28121_180	tdurum_contig28121_180	566297241	566297241	566.3	0
b010934	4B	567.822	1	snp42902;	snp42902	snp42902	567822093	567822093	567.82	0
b010935	4B	568.737	1	tdurum_contig69157_375;	tdurum_contig69157_375	tdurum_contig69157_375	568736710	568736710	568.74	0
b010936	4B	569.185	1	bobwhite_c4311_148;	bobwhite_c4311_148	bobwhite_c4311_148	569184517	569184517	569.18	0
b010937	4B	569.34	1	excalibur_c48668_341;	excalibur_c48668_341	excalibur_c48668_341	569339789	569339789	569.34	0
b010938	4B	571.929	12	wsnp_cap7_c1405_706142;excalibur_c20863_455;rac875_c66923_110;snp08305;1044062;2275638;excalibur_c17206_329;tdurum_contig28920_296;wsnp_ku_c17721_26864251;snp44948;wsnp_ex_c32500_41144083;tdurum_contig31737_203;	wsnp_cap7_c1405_706142	tdurum_contig31737_203	569831469	574026221	569.83-574.03	4.19475
b010939	4B	574.117	1	excalibur_c65683_731;	excalibur_c65683_731	excalibur_c65683_731	574117376	574117376	574.12	0
b010940	4B	574.414	1	3960025;	3960025	3960025	574414462	574414462	574.41	0
b010941	4B	574.683	1	tdurum_contig61302_347;	tdurum_contig61302_347	tdurum_contig61302_347	574683372	574683372	574.68	0
b010942	4B	574.694	1	excalibur_c24563_339;	excalibur_c24563_339	excalibur_c24563_339	574693782	574693782	574.69	0
b010943	4B	574.755	1	1244807;	1244807	1244807	574755378	574755378	574.76	0
b010944	4B	575.036	8	1092367;tdurum_contig11715_617;rac875_c77652_348;kukri_c12814_763;1290627;1205441;3942577;tdurum_contig93160_155;	1092367	tdurum_contig93160_155	574800713	575270414	574.8-575.27	0.469701
b010945	4B	575.563	1	1203546;	1203546	1203546	575562998	575562998	575.56	0
b010946	4B	575.564	1	2318924;	2318924	2318924	575563638	575563638	575.56	0
b010947	4B	575.805	1	1053876;	1053876	1053876	575805395	575805395	575.81	0
b010948	4B	576.108	1	bobwhite_c16963_143;	bobwhite_c16963_143	bobwhite_c16963_143	576108053	576108053	576.11	0
b010949	4B	576.273	1	kukri_c17224_278;	kukri_c17224_278	kukri_c17224_278	576272582	576272582	576.27	0
b010950	4B	576.707	1	kukri_c10321_228;	kukri_c10321_228	kukri_c10321_228	576706759	576706759	576.71	0
b010951	4B	576.707	1	3956659;	3956659	3956659	576707302	576707302	576.71	0
b010952	4B	577.089	1	kukri_c6607_611;	kukri_c6607_611	kukri_c6607_611	577088981	577088981	577.09	0
b010953	4B	577.78	7	wsnp_ex_c35910_43971560;iacx1632;1151249;4538053;rac875_c89195_138;snp12631;wsnp_ex_c37437_45183193;	wsnp_ex_c35910_43971560	wsnp_ex_c37437_45183193	577089125	578471437	577.09-578.47	1.38231
b010954	4B	578.471	1	wsnp_ex_c37437_45183236;	wsnp_ex_c37437_45183236	wsnp_ex_c37437_45183236	578471480	578471480	578.47	0
b010955	4B	578.472	1	snp59910;	snp59910	snp59910	578471599	578471599	578.47	0
b010956	4B	579.405	1	981152;	981152	981152	579405106	579405106	579.41	0
b010957	4B	579.572	1	1220192;	1220192	1220192	579571870	579571870	579.57	0
b010958	4B	580.981	2	1126894;5565077;	1126894	5565077	580980381	580981034	580.98-580.98	0.000653
b010959	4B	583.101	1	snp53022;	snp53022	snp53022	583100983	583100983	583.1	0
b010960	4B	584.726	1	1116552;	1116552	1116552	584725608	584725608	584.73	0
b010961	4B	585.048	1	3034144;	3034144	3034144	585048476	585048476	585.05	0
b010962	4B	585.097	1	tdurum_contig8028_870;	tdurum_contig8028_870	tdurum_contig8028_870	585096737	585096737	585.1	0
b010963	4B	586.49	1	2289539;	2289539	2289539	586490035	586490035	586.49	0
b010964	4B	586.775	1	3937926;	3937926	3937926	586774840	586774840	586.77	0
b010965	4B	588.648	13	ta004905-0613;ex_c25467_796;ku_c700_2585;snp16280;ex_c9296_605;ex_c9296_858;rac875_c17471_2499;ku_c48056_436;wsnp_ex_c22785_31991697;wsnp_ex_c22785_31991891;rac875_c1828_1130;wsnp_ex_c107075_90880218;ku_c14007_1088;	ta004905-0613	ku_c14007_1088	587447864	589847700	587.45-589.85	2.39984
b010966	4B	591.182	1	1089575;	1089575	1089575	591181556	591181556	591.18	0
b010967	4B	591.269	1	1089749;	1089749	1089749	591269495	591269495	591.27	0
b010968	4B	591.269	1	978340;	978340	978340	591269498	591269498	591.27	0
b010969	4B	592.407	1	4541948;	4541948	4541948	592406867	592406867	592.41	0
b010970	4B	593.676	1	985169;	985169	985169	593675590	593675590	593.68	0
b010971	4B	593.854	1	wsnp_ex_c16825_25387841;	wsnp_ex_c16825_25387841	wsnp_ex_c16825_25387841	593853799	593853799	593.85	0
b010972	4B	593.855	1	1090479;	1090479	1090479	593854688	593854688	593.85	0
b010973	4B	594.251	1	bs00037020_51;	bs00037020_51	bs00037020_51	594251128	594251128	594.25	0
b010974	4B	594.69	1	snp11704;	snp11704	snp11704	594689546	594689546	594.69	0
b010975	4B	595.322	1	rac875_c18200_929;	rac875_c18200_929	rac875_c18200_929	595322238	595322238	595.32	0
b010976	4B	595.352	1	snp30837;	snp30837	snp30837	595352457	595352457	595.35	0
b010977	4B	595.358	1	snp12688;	snp12688	snp12688	595357634	595357634	595.36	0
b010978	4B	595.753	1	1268245;	1268245	1268245	595753171	595753171	595.75	0
b010979	4B	596.796	7	bs00022364_51;bs00011492_51;iacx5896;bs00003765_51;ta005854-0536;tdurum_contig60114_525;bs00062892_51;	bs00022364_51	bs00062892_51	596008914	597582600	596.01-597.58	1.57369
b010980	4B	598.318	1	snp14227;	snp14227	snp14227	598318487	598318487	598.32	0
b010981	4B	598.367	1	bs00022430_51;	bs00022430_51	bs00022430_51	598367262	598367262	598.37	0
b010982	4B	598.542	1	1348715;	1348715	1348715	598542073	598542073	598.54	0
b010983	4B	599.613	1	tplb0026o15_1634;	tplb0026o15_1634	tplb0026o15_1634	599612846	599612846	599.61	0
b010984	4B	599.835	1	snp09272;	snp09272	snp09272	599835051	599835051	599.84	0
b010985	4B	600.006	1	excalibur_c710_1554;	excalibur_c710_1554	excalibur_c710_1554	600006042	600006042	600.01	0
b010986	4B	601.536	15	bobwhite_c2247_258;snp02805;snp54239;1079244;2281148;2278004;1109216;1229874;2278544;1128032;3034431;rac875_c56040_216;bs00039402_51;snp05583;1048383;	bobwhite_c2247_258	1048383	600149832	602921838	600.15-602.92	2.77201
b010987	4B	603.119	1	excalibur_c47209_87;	excalibur_c47209_87	excalibur_c47209_87	603119417	603119417	603.12	0
b010988	4B	603.354	2	2304170;1119972;	2304170	1119972	603353998	603354706	603.35-603.35	0.000708
b010989	4B	604.077	2	bs00063008_51;1114000;	bs00063008_51	1114000	604075758	604077631	604.08-604.08	0.001873
b010990	4B	608.352	1	jagger_c6334_114;	jagger_c6334_114	jagger_c6334_114	608351838	608351838	608.35	0
b010991	4B	608.364	1	1112894;	1112894	1112894	608364367	608364367	608.36	0
b010992	4B	608.375	1	excalibur_c8213_83;	excalibur_c8213_83	excalibur_c8213_83	608374993	608374993	608.37	0
b010993	4B	608.376	1	rac875_c1357_860;	rac875_c1357_860	rac875_c1357_860	608375597	608375597	608.38	0
b010994	4B	608.39	1	wsnp_cap12_c1101_569783;	wsnp_cap12_c1101_569783	wsnp_cap12_c1101_569783	608390470	608390470	608.39	0
b010995	4B	610.302	1	iacx938;	iacx938	iacx938	610301547	610301547	610.3	0
b010996	4B	610.548	1	1100778;	1100778	1100778	610548377	610548377	610.55	0
b010997	4B	610.897	1	excalibur_c37565_709;	excalibur_c37565_709	excalibur_c37565_709	610897137	610897137	610.9	0
b010998	4B	611.082	4	3939666;kukri_c20125_281;bobwhite_c2646_141;iacx2314;	3939666	iacx2314	611048257	611116596	611.05-611.12	0.068339
b010999	4B	611.597	6	tdurum_contig10137_89;3022787;1209549;ra_c106922_1879;snp03996;wsnp_ex_c48922_53681502;	tdurum_contig10137_89	wsnp_ex_c48922_53681502	611189210	612004570	611.19-612	0.81536
b011000	4B	614.224	1	993109;	993109	993109	614223564	614223564	614.22	0
b011001	4B	614.224	1	1107781;	1107781	1107781	614223812	614223812	614.22	0
b011002	4B	615.106	1	bs00042105_51;	bs00042105_51	bs00042105_51	615105638	615105638	615.11	0
b011003	4B	616.196	2	1099326;1219952;	1099326	1219952	616196169	616196318	616.2-616.2	0.000149
b011004	4B	616.55	1	1162220;	1162220	1162220	616549588	616549588	616.55	0
b011005	4B	617.96	23	snp33168;cap12_c2983_140;bs00034371_51;excalibur_c19976_382;1117623;excalibur_rep_c109675_738;3024523;snp31310;3026682;1253377;4543840;3955738;1099926;1126437;1116393;3025361;3938849;1241067;4409469;1209504;excalibur_c25270_218;1300722;bobwhite_c27751_95;	snp33168	bobwhite_c27751_95	617017782	618902102	617.02-618.9	1.88432
b011006	4B	620.169	1	excalibur_c19547_1012;	excalibur_c19547_1012	excalibur_c19547_1012	620168594	620168594	620.17	0
b011007	4B	620.548	1	tdurum_contig10466_87;	tdurum_contig10466_87	tdurum_contig10466_87	620548243	620548243	620.55	0
b011008	4B	621.296	3	snp33077;1383560;4008579;	snp33077	4008579	620953186	621639463	620.95-621.64	0.686277
b011009	4B	622.566	1	1224412;	1224412	1224412	622566214	622566214	622.57	0
b011010	4B	623.422	1	1059340;	1059340	1059340	623421836	623421836	623.42	0
b011011	4B	623.427	1	1220300;	1220300	1220300	623426859	623426859	623.43	0
b011012	4B	623.483	1	2276041;	2276041	2276041	623482620	623482620	623.48	0
b011013	4B	623.547	1	1072347;	1072347	1072347	623546644	623546644	623.55	0
b011014	4B	624.963	1	1138895;	1138895	1138895	624963446	624963446	624.96	0
b011015	4B	628.815	1	snp17956;	snp17956	snp17956	628815492	628815492	628.82	0
b011016	4B	629.039	2	1042306;3384863;	1042306	3384863	629039047	629039050	629.04-629.04	3e-06
b011017	4B	629.225	1	1260520;	1260520	1260520	629224632	629224632	629.22	0
b011018	4B	629.225	1	3021596;	3021596	3021596	629224635	629224635	629.22	0
b011019	4B	629.283	1	snp06442;	snp06442	snp06442	629282782	629282782	629.28	0
b011020	4B	629.373	1	tdurum_contig29960_91;	tdurum_contig29960_91	tdurum_contig29960_91	629373027	629373027	629.37	0
b011021	4B	633.27	1	tdurum_contig45927_968;	tdurum_contig45927_968	tdurum_contig45927_968	633270391	633270391	633.27	0
b011022	4B	633.917	1	1213418;	1213418	1213418	633917168	633917168	633.92	0
b011023	4B	635.694	1	iacx9417;	iacx9417	iacx9417	635694464	635694464	635.69	0
b011024	4B	635.844	3	excalibur_c1706_1413;bs00023035_51;bs00102481_51;	excalibur_c1706_1413	bs00102481_51	635843366	635844494	635.84-635.84	0.001128
b011025	4B	636.213	1	1068795;	1068795	1068795	636213319	636213319	636.21	0
b011026	4B	636.213	1	1079338;	1079338	1079338	636213322	636213322	636.21	0
b011027	4B	636.31	1	tdurum_contig48366_1324;	tdurum_contig48366_1324	tdurum_contig48366_1324	636310088	636310088	636.31	0
b011028	4B	636.313	1	bs00035426_51;	bs00035426_51	bs00035426_51	636312978	636312978	636.31	0
b011029	4B	636.583	3	snp36356;snp29151;gene-2566_317;	snp36356	gene-2566_317	636508671	636657597	636.51-636.66	0.148926
b011030	4B	636.909	1	3024845;	3024845	3024845	636908550	636908550	636.91	0
b011031	4B	637.035	4	wsnp_ex_c26285_35531324;wsnp_ex_c26285_35531618;wsnp_ex_c26285_35531493;kukri_c4309_407;	wsnp_ex_c26285_35531324	kukri_c4309_407	637033024	637036048	637.03-637.04	0.003024
b011032	4B	637.773	7	tplb0027f12_503;snp30004;snp02135;2303261;1024527;2266044;2275360;	tplb0027f12_503	2275360	637500696	638045785	637.5-638.05	0.545089
b011033	4B	638.679	5	1257557;1724522;wsnp_be499546b_ta_2_1;1154955;1249909;	1257557	1249909	638389187	638968015	638.39-638.97	0.578828
b011034	4B	640.222	1	ra_c19949_2419;	ra_c19949_2419	ra_c19949_2419	640221508	640221508	640.22	0
b011035	4B	640.259	1	3022674;	3022674	3022674	640259410	640259410	640.26	0
b011036	4B	640.363	1	1063506;	1063506	1063506	640362620	640362620	640.36	0
b011037	4B	640.497	1	3021513;	3021513	3021513	640497497	640497497	640.5	0
b011038	4B	641.48	1	rac875_c65892_496;	rac875_c65892_496	rac875_c65892_496	641480191	641480191	641.48	0
b011039	4B	641.795	1	2276554;	2276554	2276554	641794646	641794646	641.79	0
b011040	4B	641.805	1	1022256;	1022256	1022256	641805358	641805358	641.81	0
b011041	4B	642.551	1	4537684;	4537684	4537684	642551048	642551048	642.55	0
b011042	4B	642.791	1	tdurum_contig59914_323;	tdurum_contig59914_323	tdurum_contig59914_323	642790762	642790762	642.79	0
b011043	4B	642.791	1	bs00022466_51;	bs00022466_51	bs00022466_51	642790951	642790951	642.79	0
b011044	4B	642.791	1	tdurum_contig8152_243;	tdurum_contig8152_243	tdurum_contig8152_243	642791447	642791447	642.79	0
b011045	4B	643.199	1	1096579;	1096579	1096579	643199442	643199442	643.2	0
b011046	4B	643.413	1	2277812;	2277812	2277812	643412746	643412746	643.41	0
b011047	4B	643.417	2	1254334;1090831;	1254334	1090831	643416583	643416591	643.42-643.42	8e-06
b011048	4B	643.463	1	1092405;	1092405	1092405	643463273	643463273	643.46	0
b011049	4B	643.464	1	1219965;	1219965	1219965	643463809	643463809	643.46	0
b011050	4B	643.499	1	kukri_c32715_367;	kukri_c32715_367	kukri_c32715_367	643498776	643498776	643.5	0
b011051	4B	643.617	1	snp28302;	snp28302	snp28302	643616673	643616673	643.62	0
b011052	4B	643.619	1	1242543;	1242543	1242543	643619091	643619091	643.62	0
b011053	4B	643.915	2	tdurum_contig50861_106;tdurum_contig50861_532;	tdurum_contig50861_106	tdurum_contig50861_532	643914293	643915349	643.91-643.92	0.001056
b011054	4B	643.92	1	wsnp_ex_c30473_39386277;	wsnp_ex_c30473_39386277	wsnp_ex_c30473_39386277	643919895	643919895	643.92	0
b011055	4B	644.407	1	1090988;	1090988	1090988	644407422	644407422	644.41	0
b011056	4B	644.408	1	tdurum_contig62286_271;	tdurum_contig62286_271	tdurum_contig62286_271	644408068	644408068	644.41	0
b011057	4B	644.431	1	1252679;	1252679	1252679	644431071	644431071	644.43	0
b011058	4B	644.605	1	1229358;	1229358	1229358	644605436	644605436	644.61	0
b011059	4B	645.243	1	bobwhite_c12593_361;	bobwhite_c12593_361	bobwhite_c12593_361	645242918	645242918	645.24	0
b011060	4B	645.559	7	kukri_c2148_137;excalibur_c29568_163;excalibur_c29568_191;gene-2538_244;gene-2538_158;kukri_rep_c103450_1504;ku_c103450_879;	kukri_c2148_137	ku_c103450_879	645359072	645758331	645.36-645.76	0.399259
b011061	4B	646.712	1	snp03931;	snp03931	snp03931	646712170	646712170	646.71	0
b011062	4B	646.763	1	snp50659;	snp50659	snp50659	646762561	646762561	646.76	0
b011063	4B	647.835	3	wsnp_ex_c14138_22066009;tdurum_contig51356_290;1111920;	wsnp_ex_c14138_22066009	1111920	647400217	648270504	647.4-648.27	0.870287
b011064	4B	648.544	1	1271294;	1271294	1271294	648544103	648544103	648.54	0
b011065	4B	648.735	1	rac875_c107130_384;	rac875_c107130_384	rac875_c107130_384	648735469	648735469	648.74	0
b011066	4B	648.738	1	wsnp_ex_c38704_46166494;	wsnp_ex_c38704_46166494	wsnp_ex_c38704_46166494	648737545	648737545	648.74	0
b011067	4B	648.738	1	gene-1584_692;	gene-1584_692	gene-1584_692	648738086	648738086	648.74	0
b011068	4B	648.79	1	kukri_c44559_429;	kukri_c44559_429	kukri_c44559_429	648789773	648789773	648.79	0
b011069	4B	648.867	1	kukri_c18722_56;	kukri_c18722_56	kukri_c18722_56	648867500	648867500	648.87	0
b011070	4B	648.93	1	snp03518;	snp03518	snp03518	648930315	648930315	648.93	0
b011071	4B	648.943	1	1153353;	1153353	1153353	648943238	648943238	648.94	0
b011072	4B	648.959	1	2259316;	2259316	2259316	648959011	648959011	648.96	0
b011073	4B	648.963	1	1093004;	1093004	1093004	648963077	648963077	648.96	0
b011074	4B	649.827	1	4990522;	4990522	4990522	649826853	649826853	649.83	0
b011075	4B	650.178	4	wsnp_ra_rep_c74879_72651462;3020981;1112354;rac875_c87897_333;	wsnp_ra_rep_c74879_72651462	rac875_c87897_333	650054422	650302428	650.05-650.3	0.248006
b011076	4B	651.338	4	wsnp_ku_c12557_20249122;bs00022808_51;bs00094252_51;wsnp_ex_c21293_30421496;	wsnp_ku_c12557_20249122	wsnp_ex_c21293_30421496	651335180	651340467	651.34-651.34	0.005287
b011077	4B	651.341	1	kukri_c4260_1139;	kukri_c4260_1139	kukri_c4260_1139	651340948	651340948	651.34	0
b011078	4B	651.341	1	excalibur_rep_c114140_567;	excalibur_rep_c114140_567	excalibur_rep_c114140_567	651341018	651341018	651.34	0
b011079	4B	651.341	1	wsnp_ex_rep_c67510_66116823;	wsnp_ex_rep_c67510_66116823	wsnp_ex_rep_c67510_66116823	651341021	651341021	651.34	0
b011080	4B	651.63	1	kukri_c29008_195;	kukri_c29008_195	kukri_c29008_195	651629622	651629622	651.63	0
b011081	4B	651.633	3	1107349;wsnp_cap12_c4769_2174195;bs00110765_51;	1107349	bs00110765_51	651631303	651635072	651.63-651.64	0.003769
b011082	4B	651.748	1	rac875_c51375_238;	rac875_c51375_238	rac875_c51375_238	651747632	651747632	651.75	0
b011083	4B	651.748	1	rac875_c51375_299;	rac875_c51375_299	rac875_c51375_299	651747693	651747693	651.75	0
b011084	4B	651.782	1	snp10844;	snp10844	snp10844	651781577	651781577	651.78	0
b011085	4B	652.148	1	wsnp_ku_c10515_17368422;	wsnp_ku_c10515_17368422	wsnp_ku_c10515_17368422	652148407	652148407	652.15	0
b011086	4B	652.278	1	982138;	982138	982138	652277668	652277668	652.28	0
b011087	4B	652.334	1	snp54103;	snp54103	snp54103	652333689	652333689	652.33	0
b011088	4B	652.382	1	kukri_c93922_206;	kukri_c93922_206	kukri_c93922_206	652381930	652381930	652.38	0
b011089	4B	652.821	2	snp01458;1119971;	snp01458	1119971	652815489	652826853	652.82-652.83	0.011364
b011090	4B	652.993	1	snp05783;	snp05783	snp05783	652993345	652993345	652.99	0
b011091	4B	653.032	2	2303262;2303406;	2303262	2303406	653031834	653031837	653.03-653.03	3e-06
b011092	4B	653.072	1	2304480;	2304480	2304480	653072357	653072357	653.07	0
b011093	4B	653.09	1	1242846;	1242846	1242846	653089638	653089638	653.09	0
b011094	4B	653.406	1	1310642;	1310642	1310642	653405614	653405614	653.41	0
b011095	4B	654.499	2	snp06535;1311182;	snp06535	1311182	653809629	655188496	653.81-655.19	1.37887
b011096	4B	655.961	7	bs00109456_51;snp05951;3944077;3222471;1220873;1124858;2275212;	bs00109456_51	2275212	655593546	656328809	655.59-656.33	0.735263
b011097	4B	656.504	1	2289213;	2289213	2289213	656503800	656503800	656.5	0
b011098	4B	656.632	1	3951997;	3951997	3951997	656631577	656631577	656.63	0
b011099	4B	656.905	10	ra_c19259_1814;ra_c19259_1799;1395268;bobwhite_c4256_213;bobwhite_c8266_582;wsnp_bg604404b_ta_2_1;1088756;2265275;snp02987;kukri_rep_c101259_81;	ra_c19259_1814	kukri_rep_c101259_81	656719470	657089763	656.72-657.09	0.370293
b011100	4B	657.416	9	3384771;bs00104279_51;kukri_c21787_283;wsnp_ex_c4148_7494801;wsnp_ex_c4148_7495656;excalibur_c57603_523;snp48303;1220766;kukri_c26905_392;	3384771	kukri_c26905_392	657104577	657727785	657.1-657.73	0.623208
b011101	4B	657.881	1	excalibur_c16470_278;	excalibur_c16470_278	excalibur_c16470_278	657881409	657881409	657.88	0
b011102	4B	658.107	2	snp15735;1220343;	snp15735	1220343	658106584	658106587	658.11-658.11	3e-06
b011103	4B	658.675	1	excalibur_rep_c69759_186;	excalibur_rep_c69759_186	excalibur_rep_c69759_186	658675478	658675478	658.68	0
b011104	4B	660.328	1	1043495;	1043495	1043495	660328359	660328359	660.33	0
b011105	4B	660.468	1	1121085;	1121085	1121085	660468087	660468087	660.47	0
b011106	4B	660.572	1	1392597;	1392597	1392597	660572061	660572061	660.57	0
b011107	4B	660.676	1	tplb0056o05_409;	tplb0056o05_409	tplb0056o05_409	660675812	660675812	660.68	0
b011108	4B	660.676	1	bobwhite_c47144_153;	bobwhite_c47144_153	bobwhite_c47144_153	660676335	660676335	660.68	0
b011109	4B	660.676	1	bs00008627_51;	bs00008627_51	bs00008627_51	660676402	660676402	660.68	0
b011110	4B	660.684	1	3941944;	3941944	3941944	660684378	660684378	660.68	0
b011111	4B	660.743	1	bs00022080_51;	bs00022080_51	bs00022080_51	660742868	660742868	660.74	0
b011112	4B	660.744	1	1075718;	1075718	1075718	660743567	660743567	660.74	0
b011113	4B	660.753	1	tdurum_contig10302_187;	tdurum_contig10302_187	tdurum_contig10302_187	660753293	660753293	660.75	0
b011114	4B	660.763	1	1020618;	1020618	1020618	660763485	660763485	660.76	0
b011115	4B	660.806	1	bs00062304_51;	bs00062304_51	bs00062304_51	660806212	660806212	660.81	0
b011116	4B	660.814	1	wsnp_ex_rep_c68248_67035459;	wsnp_ex_rep_c68248_67035459	wsnp_ex_rep_c68248_67035459	660814332	660814332	660.81	0
b011117	4B	661.046	1	3941203;	3941203	3941203	661046299	661046299	661.05	0
b011118	4B	661.34	1	1076340;	1076340	1076340	661340485	661340485	661.34	0
b011119	4B	661.399	1	1130881;	1130881	1130881	661399172	661399172	661.4	0
b011120	4B	661.747	2	snp34780;snp29539;	snp34780	snp29539	661746286	661747113	661.75-661.75	0.000827
b011121	4B	662.488	1	1093411;	1093411	1093411	662487733	662487733	662.49	0
b011122	4B	662.504	1	snp41061;	snp41061	snp41061	662504237	662504237	662.5	0
b011123	4B	662.506	1	snp05000;	snp05000	snp05000	662505541	662505541	662.51	0
b011124	4B	662.528	1	1213366;	1213366	1213366	662528356	662528356	662.53	0
b011125	4B	662.818	1	4260718;	4260718	4260718	662818106	662818106	662.82	0
b011126	4B	663.03	1	4407160;	4407160	4407160	663030233	663030233	663.03	0
b011127	4B	663.205	1	bs00034148_51;	bs00034148_51	bs00034148_51	663204838	663204838	663.2	0
b011128	4B	663.564	1	1110065;	1110065	1110065	663564322	663564322	663.56	0
b011129	4B	663.641	1	2276137;	2276137	2276137	663640612	663640612	663.64	0
b011130	4B	663.758	1	1020423;	1020423	1020423	663757754	663757754	663.76	0
b011131	4B	663.902	1	snp58581;	snp58581	snp58581	663901614	663901614	663.9	0
b011132	4B	664.09	1	1117145;	1117145	1117145	664089946	664089946	664.09	0
b011133	4B	664.326	1	1406855;	1406855	1406855	664325702	664325702	664.33	0
b011134	4B	664.491	1	1128739;	1128739	1128739	664490921	664490921	664.49	0
b011135	4B	664.684	1	snp61306;	snp61306	snp61306	664684293	664684293	664.68	0
b011136	4B	664.688	1	snp57867;	snp57867	snp57867	664687630	664687630	664.69	0
b011137	4B	664.923	1	1178971;	1178971	1178971	664922968	664922968	664.92	0
b011138	4B	664.926	1	wsnp_ex_c4125_7456528;	wsnp_ex_c4125_7456528	wsnp_ex_c4125_7456528	664926458	664926458	664.93	0
b011139	4B	664.926	1	cap12_c1272_397;	cap12_c1272_397	cap12_c1272_397	664926494	664926494	664.93	0
b011140	4B	665.353	1	1133705;	1133705	1133705	665352866	665352866	665.35	0
b011141	4B	665.452	1	1160733;	1160733	1160733	665452080	665452080	665.45	0
b011142	4B	665.47	1	1038350;	1038350	1038350	665470257	665470257	665.47	0
b011143	4B	665.529	1	1129358;	1129358	1129358	665529444	665529444	665.53	0
b011144	4B	665.548	1	3960570;	3960570	3960570	665548439	665548439	665.55	0
b011145	4B	665.553	1	tdurum_contig12204_1182;	tdurum_contig12204_1182	tdurum_contig12204_1182	665553030	665553030	665.55	0
b011146	4B	665.578	1	3950979;	3950979	3950979	665578432	665578432	665.58	0
b011147	4B	665.632	1	1150406;	1150406	1150406	665632401	665632401	665.63	0
b011148	4B	665.632	1	1219558;	1219558	1219558	665632404	665632404	665.63	0
b011149	4B	665.713	1	1116300;	1116300	1116300	665713250	665713250	665.71	0
b011150	4B	665.722	1	1049242;	1049242	1049242	665721768	665721768	665.72	0
b011151	4B	665.972	1	1016952;	1016952	1016952	665971968	665971968	665.97	0
b011152	4B	666.072	1	1106898;	1106898	1106898	666071567	666071567	666.07	0
b011153	4B	666.108	1	1090994;	1090994	1090994	666107915	666107915	666.11	0
b011154	4B	666.108	1	1074093;	1074093	1074093	666107918	666107918	666.11	0
b011155	4B	666.199	1	1015880;	1015880	1015880	666199096	666199096	666.2	0
b011156	4B	666.199	1	1056714;	1056714	1056714	666199099	666199099	666.2	0
b011157	4B	666.204	1	rac875_c48025_483;	rac875_c48025_483	rac875_c48025_483	666204238	666204238	666.2	0
b011158	4B	667.398	1	1238818;	1238818	1238818	667398401	667398401	667.4	0
b011159	4B	667.418	1	1219048;	1219048	1219048	667418017	667418017	667.42	0
b011160	4B	667.429	1	2278097;	2278097	2278097	667428857	667428857	667.43	0
b011161	4B	667.566	1	snp59129;	snp59129	snp59129	667565923	667565923	667.57	0
b011162	4B	667.619	1	1090219;	1090219	1090219	667618864	667618864	667.62	0
b011163	4B	667.988	1	3934888;	3934888	3934888	667987676	667987676	667.99	0
b011164	4B	668.025	1	1101163;	1101163	1101163	668024784	668024784	668.02	0
b011165	4B	668.04	1	4404439;	4404439	4404439	668039631	668039631	668.04	0
b011166	4B	668.237	1	1031328;	1031328	1031328	668237331	668237331	668.24	0
b011167	4B	668.237	1	2275347;	2275347	2275347	668237426	668237426	668.24	0
b011168	4B	668.73	1	1205554;	1205554	1205554	668730457	668730457	668.73	0
b011169	4B	668.996	1	1096092;	1096092	1096092	668995813	668995813	669	0
b011170	4B	670.107	1	3064475;	3064475	3064475	670107314	670107314	670.11	0
b011171	4B	670.173	1	4405120;	4405120	4405120	670173464	670173464	670.17	0
b011172	4B	670.603	1	wsnp_ex_c19844_28854305;	wsnp_ex_c19844_28854305	wsnp_ex_c19844_28854305	670602526	670602526	670.6	0
b011173	4B	670.626	1	1113608;	1113608	1113608	670625560	670625560	670.63	0
b011174	4B	670.636	5	rac875_c2099_2066;ex_c7059_1198;wsnp_ex_c7059_12151961;wsnp_ex_c16018_24438963;wsnp_ku_c7838_13435765;	rac875_c2099_2066	wsnp_ku_c7838_13435765	670634333	670637111	670.63-670.64	0.002778
b011175	4B	670.639	1	bobwhite_c39440_304;	bobwhite_c39440_304	bobwhite_c39440_304	670638590	670638590	670.64	0
b011176	4B	671.003	2	1209396;1115988;	1209396	1115988	671002731	671002734	671-671	3e-06
b011177	4B	671.627	1	rfl_contig3368_209;	rfl_contig3368_209	rfl_contig3368_209	671627048	671627048	671.63	0
b011178	4B	671.809	1	1212039;	1212039	1212039	671808870	671808870	671.81	0
b011179	4B	672.273	1	994606;	994606	994606	672273094	672273094	672.27	0
b011180	4B	672.285	1	excalibur_c26571_507;	excalibur_c26571_507	excalibur_c26571_507	672284765	672284765	672.28	0
b011181	4B	672.322	1	3955467;	3955467	3955467	672322264	672322264	672.32	0
b011182	4B	672.56	4	1102295;1101858;gene-0111_378;1033059;	1102295	1033059	672354317	672766204	672.35-672.77	0.411887
b011183	4B	673.4	1	3950645;	3950645	3950645	673399842	673399842	673.4	0
b011184	4B	673.414	1	1099353;	1099353	1099353	673413984	673413984	673.41	0
b011185	4B	673.445	1	tdurum_contig9118_1078;	tdurum_contig9118_1078	tdurum_contig9118_1078	673444796	673444796	673.44	0
b011186	4B	673.645	1	988544;	988544	988544	673644854	673644854	673.64	0
b011187	4B	673.645	1	3956254;	3956254	3956254	673644865	673644865	673.64	0
b011188	4D	1.36462	1	kukri_c9210_997;	kukri_c9210_997	kukri_c9210_997	1364625	1364625	1.36	0
b011189	4D	3.34338	1	snp35307;	snp35307	snp35307	3343381	3343381	3.34	0
b011190	4D	3.39981	3	kukri_c64744_1087;1100901;bs00108770_51;	kukri_c64744_1087	bs00108770_51	3382707	3416907	3.38-3.42	0.0342
b011191	4D	3.79629	1	1259146;	1259146	1259146	3796287	3796287	3.8	0
b011192	4D	4.0261	1	2322224;	2322224	2322224	4026101	4026101	4.03	0
b011193	4D	4.44367	1	1140432;	1140432	1140432	4443669	4443669	4.44	0
b011194	4D	5.16797	1	1066801;	1066801	1066801	5167968	5167968	5.17	0
b011195	4D	5.20543	1	excalibur_c21616_254;	excalibur_c21616_254	excalibur_c21616_254	5205432	5205432	5.21	0
b011196	4D	6.67425	1	bs00009492_51;	bs00009492_51	bs00009492_51	6674255	6674255	6.67	0
b011197	4D	10.8075	2	1105296;2258203;	1105296	2258203	10807504	10807507	10.81-10.81	3e-06
b011198	4D	10.8295	1	1095928;	1095928	1095928	10829477	10829477	10.83	0
b011199	4D	16.4893	1	1094332;	1094332	1094332	16489268	16489268	16.49	0
b011200	4D	17.0013	1	excalibur_c19078_210;	excalibur_c19078_210	excalibur_c19078_210	17001261	17001261	17	0
b011201	4D	26.5947	1	rac875_rep_c105718_585;	rac875_rep_c105718_585	rac875_rep_c105718_585	26594665	26594665	26.59	0
b011202	4D	37.1392	1	4440031;	4440031	4440031	37139153	37139153	37.14	0
b011203	4D	44.0212	1	1207851;	1207851	1207851	44021159	44021159	44.02	0
b011204	4D	46.254	1	1146638;	1146638	1146638	46253980	46253980	46.25	0
b011205	4D	47.1411	1	1088700;	1088700	1088700	47141086	47141086	47.14	0
b011206	4D	51.4877	1	3021332;	3021332	3021332	51487706	51487706	51.49	0
b011207	4D	52.9754	1	gene-2638_724;	gene-2638_724	gene-2638_724	52975431	52975431	52.98	0
b011208	4D	56.1411	1	1132058;	1132058	1132058	56141108	56141108	56.14	0
b011209	4D	57.5635	1	excalibur_c3667_1238;	excalibur_c3667_1238	excalibur_c3667_1238	57563508	57563508	57.56	0
b011210	4D	63.5141	1	1106786;	1106786	1106786	63514060	63514060	63.51	0
b011211	4D	76.2037	1	bs00068242_51;	bs00068242_51	bs00068242_51	76203674	76203674	76.2	0
b011212	4D	77.0467	1	d_contig33227_88;	d_contig33227_88	d_contig33227_88	77046668	77046668	77.05	0
b011213	4D	82.3808	1	2300775;	2300775	2300775	82380766	82380766	82.38	0
b011214	4D	82.4234	1	2290303;	2290303	2290303	82423369	82423369	82.42	0
b011215	4D	85.5503	1	1161372;	1161372	1161372	85550328	85550328	85.55	0
b011216	4D	88.5076	1	rfl_contig2797_576;	rfl_contig2797_576	rfl_contig2797_576	88507561	88507561	88.51	0
b011217	4D	89.5054	1	1082052;	1082052	1082052	89505412	89505412	89.51	0
b011218	4D	89.8922	1	jd_c5167_963;	jd_c5167_963	jd_c5167_963	89892157	89892157	89.89	0
b011219	4D	89.8945	1	tplb0023f23_450;	tplb0023f23_450	tplb0023f23_450	89894542	89894542	89.89	0
b011220	4D	91.0998	1	rac875_c63701_105;	rac875_c63701_105	rac875_c63701_105	91099837	91099837	91.1	0
b011221	4D	94.9263	1	wsnp_jd_rep_c51623_35119179;	wsnp_jd_rep_c51623_35119179	wsnp_jd_rep_c51623_35119179	94926266	94926266	94.93	0
b011222	4D	97.2311	1	bs00067786_51;	bs00067786_51	bs00067786_51	97231072	97231072	97.23	0
b011223	4D	97.756	1	1233130;	1233130	1233130	97756023	97756023	97.76	0
b011224	4D	98.2188	1	4397170;	4397170	4397170	98218767	98218767	98.22	0
b011225	4D	98.3832	1	1228565;	1228565	1228565	98383203	98383203	98.38	0
b011226	4D	101.047	1	1221349;	1221349	1221349	101047167	101047167	101.05	0
b011227	4D	101.964	1	3936188;	3936188	3936188	101963878	101963878	101.96	0
b011228	4D	101.965	2	1237229;4993145;	1237229	4993145	101965271	101965274	101.97-101.97	3e-06
b011229	4D	101.969	1	1123806;	1123806	1123806	101969432	101969432	101.97	0
b011230	4D	101.969	1	1104134;	1104134	1104134	101969435	101969435	101.97	0
b011231	4D	101.97	1	1092185;	1092185	1092185	101969558	101969558	101.97	0
b011232	4D	106.183	1	kukri_c29876_779;	kukri_c29876_779	kukri_c29876_779	106183109	106183109	106.18	0
b011233	4D	107.569	1	3957015;	3957015	3957015	107568951	107568951	107.57	0
b011234	4D	107.733	1	3945679;	3945679	3945679	107732976	107732976	107.73	0
b011235	4D	109.189	1	984485;	984485	984485	109189400	109189400	109.19	0
b011236	4D	109.5	1	rac875_c18443_487;	rac875_c18443_487	rac875_c18443_487	109500171	109500171	109.5	0
b011237	4D	109.755	1	1696778;	1696778	1696778	109754539	109754539	109.75	0
b011238	4D	111.769	1	3939966;	3939966	3939966	111769015	111769015	111.77	0
b011239	4D	119.982	1	wsnp_ex_rep_c70752_69640246;	wsnp_ex_rep_c70752_69640246	wsnp_ex_rep_c70752_69640246	119982477	119982477	119.98	0
b011240	4D	121.404	2	cap8_c9110_427;d_contig70105_423;	cap8_c9110_427	d_contig70105_423	121403458	121404655	121.4-121.4	0.001197
b011241	4D	123.348	1	cap11_rep_c9016_227;	cap11_rep_c9016_227	cap11_rep_c9016_227	123348101	123348101	123.35	0
b011242	4D	124.504	2	3533897;1097466;	3533897	1097466	124503784	124503787	124.5-124.5	3e-06
b011243	4D	127.168	1	1124131;	1124131	1124131	127167826	127167826	127.17	0
b011244	4D	130.807	1	excalibur_c7343_57;	excalibur_c7343_57	excalibur_c7343_57	130807449	130807449	130.81	0
b011245	4D	131.576	1	snp11276;	snp11276	snp11276	131575836	131575836	131.58	0
b011246	4D	134.527	1	rac875_c48283_1574;	rac875_c48283_1574	rac875_c48283_1574	134526618	134526618	134.53	0
b011247	4D	134.534	1	wsnp_be444858d_ta_1_1;	wsnp_be444858d_ta_1_1	wsnp_be444858d_ta_1_1	134533633	134533633	134.53	0
b011248	4D	135.194	1	2366239;	2366239	2366239	135194495	135194495	135.19	0
b011249	4D	137.021	1	3950702;	3950702	3950702	137020618	137020618	137.02	0
b011250	4D	144.792	1	1130954;	1130954	1130954	144792186	144792186	144.79	0
b011251	4D	150.984	1	1090707;	1090707	1090707	150984446	150984446	150.98	0
b011252	4D	156.452	1	4439625;	4439625	4439625	156451583	156451583	156.45	0
b011253	4D	156.814	1	3027107;	3027107	3027107	156813584	156813584	156.81	0
b011254	4D	158.661	1	3021792;	3021792	3021792	158660994	158660994	158.66	0
b011255	4D	159.92	2	4538273;4396585;	4538273	4396585	159919683	159919772	159.92-159.92	8.9e-05
b011256	4D	173.798	11	wsnp_ex_rep_c97413_84459608;1150837;1064259;1238423;1239300;1252675;1253476;3533628;3956991;wsnp_ex_rep_c67216_65726223;rac875_rep_c109674_414;	wsnp_ex_rep_c97413_84459608	rac875_rep_c109674_414	161557581	186037677	161.56-186.04	24.4801
b011257	4D	192.973	1	1372949;	1372949	1372949	192973409	192973409	192.97	0
b011258	4D	197.105	1	3940663;	3940663	3940663	197104656	197104656	197.1	0
b011259	4D	205.091	1	3961058;	3961058	3961058	205091365	205091365	205.09	0
b011260	4D	206.318	1	1254717;	1254717	1254717	206318174	206318174	206.32	0
b011261	4D	207.953	1	1107261;	1107261	1107261	207953235	207953235	207.95	0
b011262	4D	209.442	1	snp41566;	snp41566	snp41566	209442191	209442191	209.44	0
b011263	4D	209.448	1	1112188;	1112188	1112188	209447677	209447677	209.45	0
b011264	4D	213.681	1	d_contig20931_199;	d_contig20931_199	d_contig20931_199	213680666	213680666	213.68	0
b011265	4D	214.575	1	3022106;	3022106	3022106	214574931	214574931	214.57	0
b011266	4D	216.976	1	wsnp_bf202706d_ta_1_1;	wsnp_bf202706d_ta_1_1	wsnp_bf202706d_ta_1_1	216976395	216976395	216.98	0
b011267	4D	220.597	1	snp54060;	snp54060	snp54060	220597017	220597017	220.6	0
b011268	4D	221.016	1	1229588;	1229588	1229588	221016289	221016289	221.02	0
b011269	4D	234.427	1	1271595;	1271595	1271595	234426975	234426975	234.43	0
b011270	4D	234.432	1	1070439;	1070439	1070439	234431680	234431680	234.43	0
b011271	4D	235.738	1	1113048;	1113048	1113048	235737794	235737794	235.74	0
b011272	4D	235.739	1	5972533;	5972533	5972533	235739180	235739180	235.74	0
b011273	4D	235.739	1	1129286;	1129286	1129286	235739183	235739183	235.74	0
b011274	4D	235.751	1	1049144;	1049144	1049144	235750696	235750696	235.75	0
b011275	4D	236.621	1	2251391;	2251391	2251391	236620605	236620605	236.62	0
b011276	4D	236.63	1	1121225;	1121225	1121225	236630377	236630377	236.63	0
b011277	4D	243.058	1	1230276;	1230276	1230276	243058133	243058133	243.06	0
b011278	4D	260.947	1	1098310;	1098310	1098310	260947315	260947315	260.95	0
b011279	4D	278.626	1	1050122;	1050122	1050122	278625839	278625839	278.63	0
b011280	4D	292.1	1	d_gce8akx01bogn5_399;	d_gce8akx01bogn5_399	d_gce8akx01bogn5_399	292099695	292099695	292.1	0
b011281	4D	294.709	1	1010811;	1010811	1010811	294708562	294708562	294.71	0
b011282	4D	294.782	1	2258475;	2258475	2258475	294782410	294782410	294.78	0
b011283	4D	295.966	1	3023094;	3023094	3023094	295966289	295966289	295.97	0
b011284	4D	302.224	1	ex_c22263_454;	ex_c22263_454	ex_c22263_454	302224217	302224217	302.22	0
b011285	4D	307.391	1	rac875_c3205_304;	rac875_c3205_304	rac875_c3205_304	307391220	307391220	307.39	0
b011286	4D	308.833	1	wsnp_ex_c49005_53739745;	wsnp_ex_c49005_53739745	wsnp_ex_c49005_53739745	308832504	308832504	308.83	0
b011287	4D	309.064	1	1012939;	1012939	1012939	309064370	309064370	309.06	0
b011288	4D	316.089	1	1259786;	1259786	1259786	316088829	316088829	316.09	0
b011289	4D	316.948	1	1137186;	1137186	1137186	316948334	316948334	316.95	0
b011290	4D	318.305	1	1151051;	1151051	1151051	318305016	318305016	318.31	0
b011291	4D	319.263	1	1229519;	1229519	1229519	319263430	319263430	319.26	0
b011292	4D	319.264	1	1111560;	1111560	1111560	319263599	319263599	319.26	0
b011293	4D	319.488	2	1233229;1162695;	1233229	1162695	319488488	319488491	319.49-319.49	3e-06
b011294	4D	323.011	1	rac875_c46553_887;	rac875_c46553_887	rac875_c46553_887	323010620	323010620	323.01	0
b011295	4D	325.709	1	1186682;	1186682	1186682	325709447	325709447	325.71	0
b011296	4D	328.259	1	1040605;	1040605	1040605	328258596	328258596	328.26	0
b011297	4D	334.714	1	3222383;	3222383	3222383	334714172	334714172	334.71	0
b011298	4D	335.45	1	4909728;	4909728	4909728	335449657	335449657	335.45	0
b011299	4D	335.892	1	1078251;	1078251	1078251	335892057	335892057	335.89	0
b011300	4D	335.896	1	bs00094770_51;	bs00094770_51	bs00094770_51	335895775	335895775	335.9	0
b011301	4D	346.366	1	1216108;	1216108	1216108	346365992	346365992	346.37	0
b011302	4D	358.744	1	d_contig07279_127;	d_contig07279_127	d_contig07279_127	358743574	358743574	358.74	0
b011303	4D	362.718	1	rfl_contig1087_986;	rfl_contig1087_986	rfl_contig1087_986	362717561	362717561	362.72	0
b011304	4D	363.671	1	snp36779;	snp36779	snp36779	363671387	363671387	363.67	0
b011305	4D	367.757	1	1079457;	1079457	1079457	367757273	367757273	367.76	0
b011306	4D	367.78	1	1213810;	1213810	1213810	367779687	367779687	367.78	0
b011307	4D	372.939	1	bobwhite_c27656_108;	bobwhite_c27656_108	bobwhite_c27656_108	372939269	372939269	372.94	0
b011308	4D	379.181	1	rac875_c21426_180;	rac875_c21426_180	rac875_c21426_180	379180553	379180553	379.18	0
b011309	4D	383.844	1	1696014;	1696014	1696014	383843795	383843795	383.84	0
b011310	4D	394.873	1	1380315;	1380315	1380315	394872712	394872712	394.87	0
b011311	4D	399.663	1	1092727;	1092727	1092727	399663049	399663049	399.66	0
b011312	4D	401.01	1	snp48914;	snp48914	snp48914	401010004	401010004	401.01	0
b011313	4D	414.504	1	1061360;	1061360	1061360	414504372	414504372	414.5	0
b011314	4D	414.885	1	1121275;	1121275	1121275	414884630	414884630	414.88	0
b011315	4D	414.905	1	1064342;	1064342	1064342	414904613	414904613	414.9	0
b011316	4D	419.102	1	1089425;	1089425	1089425	419102069	419102069	419.1	0
b011317	4D	419.294	1	2245206;	2245206	2245206	419293709	419293709	419.29	0
b011318	4D	419.548	1	1052292;	1052292	1052292	419548063	419548063	419.55	0
b011319	4D	424.325	2	1117588;1131615;	1117588	1131615	424324969	424325107	424.32-424.33	0.000138
b011320	4D	424.98	1	3024059;	3024059	3024059	424980427	424980427	424.98	0
b011321	4D	428.364	1	1233472;	1233472	1233472	428363984	428363984	428.36	0
b011322	4D	433.202	1	1059275;	1059275	1059275	433202393	433202393	433.2	0
b011323	4D	434.213	1	2261300;	2261300	2261300	434213100	434213100	434.21	0
b011324	4D	435.012	1	4003136;	4003136	4003136	435011733	435011733	435.01	0
b011325	4D	435.03	1	3222185;	3222185	3222185	435030282	435030282	435.03	0
b011326	4D	440.68	1	snp32220;	snp32220	snp32220	440680065	440680065	440.68	0
b011327	4D	444.746	1	wsnp_ex_c3603_6584235;	wsnp_ex_c3603_6584235	wsnp_ex_c3603_6584235	444745564	444745564	444.75	0
b011328	4D	451.386	1	1088235;	1088235	1088235	451385633	451385633	451.39	0
b011329	4D	452.476	1	1086879;	1086879	1086879	452475577	452475577	452.48	0
b011330	4D	455.454	1	wsnp_ex_c42133_48794975;	wsnp_ex_c42133_48794975	wsnp_ex_c42133_48794975	455454214	455454214	455.45	0
b011331	4D	455.637	10	ex_c42133_630;kukri_c4210_240;1263061;d_gds7lzn02f0w89_230;bs00081724_51;bs00022436_51;snp38223;wsnp_be497160d_ta_2_1;bs00068013_51;snp56262;	ex_c42133_630	snp56262	455454314	455819975	455.45-455.82	0.365661
b011332	4D	455.947	1	d_gdeegvy01c7bqu_446;	d_gdeegvy01c7bqu_446	d_gdeegvy01c7bqu_446	455947103	455947103	455.95	0
b011333	4D	456.106	3	bs00023112_51;bs00106571_51;1239874;	bs00023112_51	1239874	455964399	456246924	455.96-456.25	0.282525
b011334	4D	456.254	1	snp16099;	snp16099	snp16099	456253751	456253751	456.25	0
b011335	4D	456.287	1	bs00047797_51;	bs00047797_51	bs00047797_51	456286815	456286815	456.29	0
b011336	4D	456.46	1	3026843;	3026843	3026843	456459853	456459853	456.46	0
b011337	4D	457.719	1	snp31324;	snp31324	snp31324	457718500	457718500	457.72	0
b011338	4D	459.271	1	2366941;	2366941	2366941	459271318	459271318	459.27	0
b011339	4D	459.872	1	snp52841;	snp52841	snp52841	459872039	459872039	459.87	0
b011340	4D	459.873	1	1112027;	1112027	1112027	459873174	459873174	459.87	0
b011341	4D	464.542	1	1101297;	1101297	1101297	464542150	464542150	464.54	0
b011342	4D	465.762	1	1205054;	1205054	1205054	465761708	465761708	465.76	0
b011343	4D	466.135	1	gene-2160_206;	gene-2160_206	gene-2160_206	466134538	466134538	466.13	0
b011344	4D	467.955	1	987419;	987419	987419	467955232	467955232	467.96	0
b011345	4D	468.454	1	1116376;	1116376	1116376	468453506	468453506	468.45	0
b011346	4D	469.582	1	988923;	988923	988923	469582386	469582386	469.58	0
b011347	4D	473.303	1	d_contig71558_575;	d_contig71558_575	d_contig71558_575	473303243	473303243	473.3	0
b011348	4D	474.699	1	3033589;	3033589	3033589	474699025	474699025	474.7	0
b011349	4D	477.112	5	snp33718;iacx1115;1698905;snp31511;1697190;	snp33718	1697190	477032183	477192061	477.03-477.19	0.159878
b011350	4D	477.283	1	d_f5xzdlf01cfo7w_135;	d_f5xzdlf01cfo7w_135	d_f5xzdlf01cfo7w_135	477283205	477283205	477.28	0
b011351	4D	477.556	1	1052916;	1052916	1052916	477555972	477555972	477.56	0
b011352	4D	477.666	1	1073539;	1073539	1073539	477665750	477665750	477.67	0
b011353	4D	478.585	1	982344;	982344	982344	478584790	478584790	478.58	0
b011354	4D	479.762	1	1111555;	1111555	1111555	479761744	479761744	479.76	0
b011355	4D	481.19	1	excalibur_c22632_576;	excalibur_c22632_576	excalibur_c22632_576	481189648	481189648	481.19	0
b011356	4D	482.028	1	snp00770;	snp00770	snp00770	482028136	482028136	482.03	0
b011357	4D	482.656	1	excalibur_c45244_298;	excalibur_c45244_298	excalibur_c45244_298	482655566	482655566	482.66	0
b011358	4D	483.094	1	snp35056;	snp35056	snp35056	483093597	483093597	483.09	0
b011359	4D	483.102	1	2271901;	2271901	2271901	483102453	483102453	483.1	0
b011360	4D	493.959	1	1103537;	1103537	1103537	493958615	493958615	493.96	0
b011361	4D	494.321	1	snp50484;	snp50484	snp50484	494320564	494320564	494.32	0
b011362	4D	495.867	1	1100037;	1100037	1100037	495866944	495866944	495.87	0
b011363	4D	496.029	1	1121970;	1121970	1121970	496029195	496029195	496.03	0
b011364	4D	499.374	1	cap11_c308_612;	cap11_c308_612	cap11_c308_612	499374037	499374037	499.37	0
b011365	4D	501.812	1	snp12880;	snp12880	snp12880	501811815	501811815	501.81	0
b011366	4D	502.199	1	1129520;	1129520	1129520	502198567	502198567	502.2	0
b011367	4D	502.53	1	1114200;	1114200	1114200	502529682	502529682	502.53	0
b011368	4D	502.768	1	1228023;	1228023	1228023	502767820	502767820	502.77	0
b011369	4D	502.768	1	2256312;	2256312	2256312	502767823	502767823	502.77	0
b011370	4D	502.805	2	snp14065;snp15349;	snp14065	snp15349	502770657	502839212	502.77-502.84	0.068555
b011371	4D	502.876	1	1217437;	1217437	1217437	502876268	502876268	502.88	0
b011372	4D	503.791	1	d_contig29195_178;	d_contig29195_178	d_contig29195_178	503791425	503791425	503.79	0
b011373	4D	505.122	1	1238168;	1238168	1238168	505121881	505121881	505.12	0
b011374	4D	505.435	1	2242614;	2242614	2242614	505434533	505434533	505.43	0
b011375	4D	505.448	1	ku_c4260_441;	ku_c4260_441	ku_c4260_441	505448077	505448077	505.45	0
b011376	4D	507.309	1	1042022;	1042022	1042022	507309496	507309496	507.31	0
b011377	4D	509.469	1	excalibur_c57603_571;	excalibur_c57603_571	excalibur_c57603_571	509468617	509468617	509.47	0
b011378	4D	511.028	1	2256000;	2256000	2256000	511028077	511028077	511.03	0
b011379	4D	511.491	1	2245094;	2245094	2245094	511490919	511490919	511.49	0
b011380	4D	511.67	1	1205219;	1205219	1205219	511669783	511669783	511.67	0
b011381	4D	511.733	1	1083298;	1083298	1083298	511732953	511732953	511.73	0
b011382	4D	511.89	1	2244583;	2244583	2244583	511890480	511890480	511.89	0
b011383	4D	512.675	1	983487;	983487	983487	512674982	512674982	512.67	0
b011384	4D	514.125	1	1001264;	1001264	1001264	514125057	514125057	514.13	0
b011385	4D	516.438	1	1091608;	1091608	1091608	516437604	516437604	516.44	0
b011386	5A	0.628407	1	bobwhite_c7114_237;	bobwhite_c7114_237	bobwhite_c7114_237	628407	628407	0.63	0
b011387	5A	1.50876	1	3959567;	3959567	3959567	1508759	1508759	1.51	0
b011388	5A	1.50918	1	3955698;	3955698	3955698	1509184	1509184	1.51	0
b011389	5A	1.59457	3	1212491;bobwhite_c41542_354;2258533;	1212491	2258533	1509187	1679954	1.51-1.68	0.170767
b011390	5A	1.701	1	4537423;	4537423	4537423	1700996	1700996	1.7	0
b011391	5A	2.05425	1	2279831;	2279831	2279831	2054253	2054253	2.05	0
b011392	5A	2.06638	1	wsnp_ex_c6209_10838456;	wsnp_ex_c6209_10838456	wsnp_ex_c6209_10838456	2066382	2066382	2.07	0
b011393	5A	2.06705	1	wsnp_ex_c6209_10838852;	wsnp_ex_c6209_10838852	wsnp_ex_c6209_10838852	2067054	2067054	2.07	0
b011394	5A	2.08443	1	snp40514;	snp40514	snp40514	2084427	2084427	2.08	0
b011395	5A	2.19837	2	bs00067606_51;bs00067647_51;	bs00067606_51	bs00067647_51	2198327	2198414	2.2-2.2	8.7e-05
b011396	5A	3.01118	1	1215677;	1215677	1215677	3011185	3011185	3.01	0
b011397	5A	3.01414	1	excalibur_c37376_211;	excalibur_c37376_211	excalibur_c37376_211	3014139	3014139	3.01	0
b011398	5A	3.02913	2	wsnp_jd_c2128_2930150;wsnp_ex_c3620_6612294;	wsnp_jd_c2128_2930150	wsnp_ex_c3620_6612294	3029041	3029215	3.03-3.03	0.000174
b011399	5A	3.11982	1	1254602;	1254602	1254602	3119818	3119818	3.12	0
b011400	5A	3.33232	1	excalibur_c12644_58;	excalibur_c12644_58	excalibur_c12644_58	3332324	3332324	3.33	0
b011401	5A	3.33416	1	bobwhite_c16775_823;	bobwhite_c16775_823	bobwhite_c16775_823	3334163	3334163	3.33	0
b011402	5A	3.33857	1	bobwhite_rep_c67379_385;	bobwhite_rep_c67379_385	bobwhite_rep_c67379_385	3338568	3338568	3.34	0
b011403	5A	3.39509	1	3951103;	3951103	3951103	3395089	3395089	3.4	0
b011404	5A	3.63204	1	1139706;	1139706	1139706	3632040	3632040	3.63	0
b011405	5A	3.75586	1	4537943;	4537943	4537943	3755864	3755864	3.76	0
b011406	5A	3.76541	1	1075700;	1075700	1075700	3765415	3765415	3.77	0
b011407	5A	3.78407	1	1112917;	1112917	1112917	3784066	3784066	3.78	0
b011408	5A	3.80242	1	2253563;	2253563	2253563	3802423	3802423	3.8	0
b011409	5A	3.82828	1	3943669;	3943669	3943669	3828282	3828282	3.83	0
b011410	5A	4.0827	1	1089944;	1089944	1089944	4082701	4082701	4.08	0
b011411	5A	4.20538	1	979505;	979505	979505	4205384	4205384	4.21	0
b011412	5A	4.23056	1	3026563;	3026563	3026563	4230561	4230561	4.23	0
b011413	5A	4.30832	1	excalibur_c6742_352;	excalibur_c6742_352	excalibur_c6742_352	4308321	4308321	4.31	0
b011414	5A	4.42414	1	gene-3324_338;	gene-3324_338	gene-3324_338	4424139	4424139	4.42	0
b011415	5A	4.5507	1	1212527;	1212527	1212527	4550697	4550697	4.55	0
b011416	5A	4.55096	1	3024399;	3024399	3024399	4550961	4550961	4.55	0
b011417	5A	4.60133	1	bs00003845_51;	bs00003845_51	bs00003845_51	4601330	4601330	4.6	0
b011418	5A	4.60358	1	excalibur_c59920_126;	excalibur_c59920_126	excalibur_c59920_126	4603577	4603577	4.6	0
b011419	5A	4.61588	1	kukri_c6784_718;	kukri_c6784_718	kukri_c6784_718	4615881	4615881	4.62	0
b011420	5A	4.99464	1	1231362;	1231362	1231362	4994640	4994640	4.99	0
b011421	5A	5.04333	1	978781;	978781	978781	5043325	5043325	5.04	0
b011422	5A	5.26147	1	1226674;	1226674	1226674	5261471	5261471	5.26	0
b011423	5A	5.52468	1	1011001;	1011001	1011001	5524676	5524676	5.52	0
b011424	5A	5.61468	1	1101985;	1101985	1101985	5614680	5614680	5.61	0
b011425	5A	6.01518	2	wsnp_ex_c16551_25061517;wsnp_ex_c16551_25060833;	wsnp_ex_c16551_25061517	wsnp_ex_c16551_25060833	6014546	6015810	6.01-6.02	0.001264
b011426	5A	6.48495	3	1201087;bs00064188_51;snp55486;	1201087	snp55486	6159684	6810219	6.16-6.81	0.650535
b011427	5A	6.86025	1	kukri_c18246_741;	kukri_c18246_741	kukri_c18246_741	6860250	6860250	6.86	0
b011428	5A	6.87881	1	3946770;	3946770	3946770	6878814	6878814	6.88	0
b011429	5A	7.12936	1	2256346;	2256346	2256346	7129357	7129357	7.13	0
b011430	5A	7.33728	1	1125771;	1125771	1125771	7337282	7337282	7.34	0
b011431	5A	7.35743	1	1075862;	1075862	1075862	7357428	7357428	7.36	0
b011432	5A	7.44673	1	snp04072;	snp04072	snp04072	7446728	7446728	7.45	0
b011433	5A	7.57859	1	excalibur_c6714_246;	excalibur_c6714_246	excalibur_c6714_246	7578589	7578589	7.58	0
b011434	5A	7.60537	1	3064643;	3064643	3064643	7605370	7605370	7.61	0
b011435	5A	7.67734	2	1099195;1087923;	1099195	1087923	7667693	7686989	7.67-7.69	0.019296
b011436	5A	7.73652	1	1101119;	1101119	1101119	7736516	7736516	7.74	0
b011437	5A	7.79026	1	ta003745-0632;	ta003745-0632	ta003745-0632	7790265	7790265	7.79	0
b011438	5A	8.14821	1	3029299;	3029299	3029299	8148209	8148209	8.15	0
b011439	5A	8.3419	1	1235729;	1235729	1235729	8341901	8341901	8.34	0
b011440	5A	8.35293	1	1163253;	1163253	1163253	8352930	8352930	8.35	0
b011441	5A	8.6549	2	snp57770;1249937;	snp57770	1249937	8654641	8655156	8.65-8.66	0.000515
b011442	5A	8.73156	1	1102078;	1102078	1102078	8731556	8731556	8.73	0
b011443	5A	9.76609	4	snp61776;bs00101071_51;bs00023008_51;kukri_c25201_305;	snp61776	kukri_c25201_305	9675086	9857101	9.68-9.86	0.182015
b011444	5A	9.86138	1	ku_c9559_737;	ku_c9559_737	ku_c9559_737	9861383	9861383	9.86	0
b011445	5A	9.86162	1	bs00031073_51;	bs00031073_51	bs00031073_51	9861621	9861621	9.86	0
b011446	5A	9.86444	1	ra_c10762_1137;	ra_c10762_1137	ra_c10762_1137	9864444	9864444	9.86	0
b011447	5A	10.2626	1	snp57515;	snp57515	snp57515	10262564	10262564	10.26	0
b011448	5A	10.2902	1	1125855;	1125855	1125855	10290229	10290229	10.29	0
b011449	5A	10.3189	1	snp03066;	snp03066	snp03066	10318869	10318869	10.32	0
b011450	5A	10.5865	1	2294471;	2294471	2294471	10586473	10586473	10.59	0
b011451	5A	10.9417	1	snp38014;	snp38014	snp38014	10941734	10941734	10.94	0
b011452	5A	11.2377	1	2289196;	2289196	2289196	11237655	11237655	11.24	0
b011453	5A	11.5209	1	snp13174;	snp13174	snp13174	11520946	11520946	11.52	0
b011454	5A	11.6374	1	1252795;	1252795	1252795	11637415	11637415	11.64	0
b011455	5A	11.6586	1	ex_c95453_1499;	ex_c95453_1499	ex_c95453_1499	11658613	11658613	11.66	0
b011456	5A	11.6604	1	snp02840;	snp02840	snp02840	11660448	11660448	11.66	0
b011457	5A	11.6965	1	iacx5832;	iacx5832	iacx5832	11696472	11696472	11.7	0
b011458	5A	11.7025	1	tplb0029e02_1186;	tplb0029e02_1186	tplb0029e02_1186	11702518	11702518	11.7	0
b011459	5A	11.7193	1	snp31705;	snp31705	snp31705	11719255	11719255	11.72	0
b011460	5A	11.9008	1	wsnp_ku_c1254_2498515;	wsnp_ku_c1254_2498515	wsnp_ku_c1254_2498515	11900839	11900839	11.9	0
b011461	5A	11.9099	1	excalibur_c98513_226;	excalibur_c98513_226	excalibur_c98513_226	11909867	11909867	11.91	0
b011462	5A	12.5998	1	1214878;	1214878	1214878	12599835	12599835	12.6	0
b011463	5A	12.8285	1	3025773;	3025773	3025773	12828478	12828478	12.83	0
b011464	5A	13.1106	2	wsnp_ex_c11992_19213872;rfl_contig3352_463;	wsnp_ex_c11992_19213872	rfl_contig3352_463	13104014	13117202	13.1-13.12	0.013188
b011465	5A	13.3222	1	snp29622;	snp29622	snp29622	13322200	13322200	13.32	0
b011466	5A	14.1802	1	1116344;	1116344	1116344	14180182	14180182	14.18	0
b011467	5A	14.655	1	1108615;	1108615	1108615	14655045	14655045	14.66	0
b011468	5A	14.8984	1	1402738;	1402738	1402738	14898406	14898406	14.9	0
b011469	5A	15.3236	1	1101106;	1101106	1101106	15323612	15323612	15.32	0
b011470	5A	16.3242	1	1100016;	1100016	1100016	16324154	16324154	16.32	0
b011471	5A	16.7894	1	bs00100186_51;	bs00100186_51	bs00100186_51	16789406	16789406	16.79	0
b011472	5A	17.2321	2	snp08826;1009544;	snp08826	1009544	16794557	17669548	16.79-17.67	0.874991
b011473	5A	19.1004	1	1111335;	1111335	1111335	19100435	19100435	19.1	0
b011474	5A	19.4275	1	snp28922;	snp28922	snp28922	19427504	19427504	19.43	0
b011475	5A	19.7809	1	wsnp_ex_rep_c67179_65674582;	wsnp_ex_rep_c67179_65674582	wsnp_ex_rep_c67179_65674582	19780861	19780861	19.78	0
b011476	5A	20.5108	1	2259418;	2259418	2259418	20510790	20510790	20.51	0
b011477	5A	20.5903	1	1203742;	1203742	1203742	20590312	20590312	20.59	0
b011478	5A	20.591	1	1216015;	1216015	1216015	20591012	20591012	20.59	0
b011479	5A	20.6232	1	1121663;	1121663	1121663	20623249	20623249	20.62	0
b011480	5A	20.6997	2	1147682;1107095;	1147682	1107095	20699556	20699891	20.7-20.7	0.000335
b011481	5A	20.8611	1	1110493;	1110493	1110493	20861102	20861102	20.86	0
b011482	5A	21.0408	1	1282112;	1282112	1282112	21040819	21040819	21.04	0
b011483	5A	21.1078	2	3025814;1246983;	3025814	1246983	21102688	21112963	21.1-21.11	0.010275
b011484	5A	21.1658	3	wsnp_ku_c7890_13514597;wsnp_ex_c807_1585614;tdurum_contig42309_627;	wsnp_ku_c7890_13514597	tdurum_contig42309_627	21164703	21166965	21.16-21.17	0.002262
b011485	5A	22.2728	13	bs00111119_51;snp18096;wsnp_cap7_c2282_1107112;1217127;3952646;wsnp_ex_c19134_28056012;ra_c7322_2294;bs00099700_51;kukri_c8835_579;wsnp_ex_c4211_7606269;kukri_c8835_112;wsnp_ex_c31830_40573624;3533640;	bs00111119_51	3533640	21206007	23339527	21.21-23.34	2.13352
b011486	5A	25.8109	1	979799;	979799	979799	25810896	25810896	25.81	0
b011487	5A	26.092	1	1089400;	1089400	1089400	26091962	26091962	26.09	0
b011488	5A	26.1024	1	snp12762;	snp12762	snp12762	26102394	26102394	26.1	0
b011489	5A	26.2961	1	2280217;	2280217	2280217	26296092	26296092	26.3	0
b011490	5A	26.3126	1	1206367;	1206367	1206367	26312569	26312569	26.31	0
b011491	5A	26.9773	1	1093019;	1093019	1093019	26977259	26977259	26.98	0
b011492	5A	27.0348	1	1233081;	1233081	1233081	27034850	27034850	27.03	0
b011493	5A	27.7658	1	997651;	997651	997651	27765770	27765770	27.77	0
b011494	5A	28.0195	1	snp12831;	snp12831	snp12831	28019493	28019493	28.02	0
b011495	5A	28.5448	4	wsnp_ex_rep_c71219_70023450;bobwhite_rep_c50145_387;1118454;1120172;	wsnp_ex_rep_c71219_70023450	1120172	28398873	28690750	28.4-28.69	0.291877
b011496	5A	28.864	1	3022248;	3022248	3022248	28863985	28863985	28.86	0
b011497	5A	29.4435	1	3064380;	3064380	3064380	29443515	29443515	29.44	0
b011498	5A	29.6222	1	snp00268;	snp00268	snp00268	29622151	29622151	29.62	0
b011499	5A	29.6226	1	snp30941;	snp30941	snp30941	29622563	29622563	29.62	0
b011500	5A	30.0413	1	bs00094095_51;	bs00094095_51	bs00094095_51	30041301	30041301	30.04	0
b011501	5A	30.1653	1	bs00040933_51;	bs00040933_51	bs00040933_51	30165328	30165328	30.17	0
b011502	5A	30.6411	1	3936723;	3936723	3936723	30641119	30641119	30.64	0
b011503	5A	30.8371	1	1093553;	1093553	1093553	30837117	30837117	30.84	0
b011504	5A	31.4389	1	excalibur_rep_c90275_262;	excalibur_rep_c90275_262	excalibur_rep_c90275_262	31438901	31438901	31.44	0
b011505	5A	31.5585	1	1205298;	1205298	1205298	31558533	31558533	31.56	0
b011506	5A	31.828	1	rac875_c61887_194;	rac875_c61887_194	rac875_c61887_194	31827959	31827959	31.83	0
b011507	5A	31.9983	1	3023589;	3023589	3023589	31998315	31998315	32	0
b011508	5A	32.3493	1	1107307;	1107307	1107307	32349284	32349284	32.35	0
b011509	5A	32.5636	1	1270025;	1270025	1270025	32563597	32563597	32.56	0
b011510	5A	32.5661	1	1102789;	1102789	1102789	32566056	32566056	32.57	0
b011511	5A	33.0382	1	1115438;	1115438	1115438	33038196	33038196	33.04	0
b011512	5A	33.1133	1	1008193;	1008193	1008193	33113295	33113295	33.11	0
b011513	5A	33.6986	2	1092541;1113985;	1092541	1113985	33653980	33743189	33.65-33.74	0.089209
b011514	5A	34.5302	2	1140093;1150436;	1140093	1150436	34526377	34533966	34.53-34.53	0.007589
b011515	5A	34.568	1	kukri_c24642_426;	kukri_c24642_426	kukri_c24642_426	34568014	34568014	34.57	0
b011516	5A	34.6448	1	1712553;	1712553	1712553	34644844	34644844	34.64	0
b011517	5A	34.777	1	bs00056932_51;	bs00056932_51	bs00056932_51	34776991	34776991	34.78	0
b011518	5A	34.7837	1	bs00057293_51;	bs00057293_51	bs00057293_51	34783651	34783651	34.78	0
b011519	5A	34.8958	1	1105771;	1105771	1105771	34895840	34895840	34.9	0
b011520	5A	35.0729	1	1768591;	1768591	1768591	35072878	35072878	35.07	0
b011521	5A	35.8209	1	1105712;	1105712	1105712	35820859	35820859	35.82	0
b011522	5A	36.1462	1	1100393;	1100393	1100393	36146193	36146193	36.15	0
b011523	5A	36.3424	3	1109666;snp31180;snp15636;	1109666	snp15636	36146199	36538549	36.15-36.54	0.39235
b011524	5A	36.576	1	1082012;	1082012	1082012	36576008	36576008	36.58	0
b011525	5A	37.6984	1	bs00081120_51;	bs00081120_51	bs00081120_51	37698394	37698394	37.7	0
b011526	5A	37.8879	1	rac875_rep_c72709_270;	rac875_rep_c72709_270	rac875_rep_c72709_270	37887873	37887873	37.89	0
b011527	5A	38.2003	2	wsnp_ku_c4389_7970859;wsnp_ex_c356_698872;	wsnp_ku_c4389_7970859	wsnp_ex_c356_698872	38200225	38200386	38.2-38.2	0.000161
b011528	5A	38.5913	1	4992555;	4992555	4992555	38591346	38591346	38.59	0
b011529	5A	39.0466	2	snp61332;rfl_contig2251_1349;	snp61332	rfl_contig2251_1349	38613267	39479954	38.61-39.48	0.866687
b011530	5A	39.8179	1	985060;	985060	985060	39817948	39817948	39.82	0
b011531	5A	39.8269	1	1125437;	1125437	1125437	39826892	39826892	39.83	0
b011532	5A	43.2806	4	wsnp_ex_c28827_37918346;wsnp_jd_rep_c61843_39601402;wsnp_ra_rep_c69221_66574260;bs00031177_51;	wsnp_ex_c28827_37918346	bs00031177_51	43280001	43281291	43.28-43.28	0.00129
b011533	5A	43.8233	1	3028423;	3028423	3028423	43823341	43823341	43.82	0
b011534	5A	43.8233	1	1124305;	1124305	1124305	43823344	43823344	43.82	0
b011535	5A	43.8237	1	1229482;	1229482	1229482	43823693	43823693	43.82	0
b011536	5A	44.5195	1	1061987;	1061987	1061987	44519516	44519516	44.52	0
b011537	5A	44.5226	1	3935732;	3935732	3935732	44522593	44522593	44.52	0
b011538	5A	46.1677	1	1863018;	1863018	1863018	46167725	46167725	46.17	0
b011539	5A	57.437	51	bs00029347_51;bs00041219_51;wsnp_ra_c24707_34262900;ra_c24707_827;bs00077990_51;1103927;1253381;kukri_rep_c107435_940;snp37791;bs00094396_51;1219127;bs00021660_51;snp41292;bs00097623_51;1030045;wsnp_ex_c2718_5038582;1112556;tdurum_contig10128_1532;tdurum_contig10128_2010;4538369;tplb0056h22_2113;wsnp_ex_c10231_16783750;ra_c23129_348;bs00046772_51;bs00046773_51;3938058;snp19359;wsnp_ku_c1102_2211433;rac875_c55661_677;snp41428;3027590;1247317;bs00048536_51;snp60795;1127308;snp01559;1067589;2262455;2323102;rac875_c24287_196;2304205;snp06881;3034310;wsnp_ku_c644_1332610;rac875_c5699_352;wsnp_ex_c41347_48190370;bs00079532_51;rac875_rep_c90151_365;1230227;1142285;980040;	bs00029347_51	980040	48050931	66823017	48.05-66.82	18.7721
b011540	5A	86.3856	85	snp48082;gene-4360_462;snp06603;1202709;bs00040403_51;rac875_c323_257;rfl_contig4646_564;rfl_contig4646_526;wsnp_ex_c23509_32746806;wsnp_ex_c23509_32746909;snp03829;snp43702;3384984;3949630;rac875_rep_c112210_179;bs00081565_51;bs00054690_51;snp10730;1102938;4009041;1162887;1088082;1280355;wsnp_ex_c15950_24357724;rac875_c60415_154;bs00064371_51;1065565;gene-0860_96;snp10659;1202927;1203502;1213081;bs00060841_51;kukri_c21380_833;1233881;wsnp_ku_rep_c102220_89250165;ra_c1184_61;1201179;2303255;snp10501;1299392;wsnp_ex_rep_c66733_65077608;kukri_c9885_1273;snp15037;bobwhite_c19985_446;snp36785;1200561;snp54840;snp60722;snp15674;1246182;kukri_c12439_876;1205829;3956415;snp10982;wsnp_ex_c1981_3728899;wsnp_ex_c29061_38130966;bobwhite_rep_c49176_485;wsnp_ku_rep_c70261_69822367;ex_c13534_401;excalibur_c12423_656;1220517;rfl_contig4653_1217;rac875_c29957_355;kukri_c40804_171;wsnp_jd_c8448_9444839;1057568;2291368;1319411;ku_c69633_1873;wsnp_ex_rep_c110023_92574403;wsnp_ku_c16812_25759885;3533211;2323308;snp54498;ku_c4397_2120;excalibur_c5707_96;5324073;1081887;1131835;wsnp_ex_c130_259533;wsnp_ex_c130_259006;wsnp_ex_c130_258776;ra_c14_581;rac875_rep_c114924_726;	snp48082	rac875_rep_c114924_726	66854239	105916957	66.85-105.92	39.0627
b011541	5A	106.292	1	1074053;	1074053	1074053	106291922	106291922	106.29	0
b011542	5A	107.083	2	998250;2276210;	998250	2276210	107082918	107083064	107.08-107.08	0.000146
b011543	5A	107.103	1	1136364;	1136364	1136364	107102984	107102984	107.1	0
b011544	5A	109.725	13	wsnp_ex_c6117_10704945;kukri_c19815_106;tdurum_contig42099_746;jagger_c9303_88;tdurum_contig42099_1738;tdurum_contig42099_533;excalibur_c18805_523;rac875_rep_c80358_331;wsnp_ra_c14112_22155312;wsnp_ra_c18459_27525981;1167440;997801;wsnp_ex_c31570_40343841;	wsnp_ex_c6117_10704945	wsnp_ex_c31570_40343841	107373898	112076646	107.37-112.08	4.70275
b011545	5A	115.449	1	3021231;	3021231	3021231	115449453	115449453	115.45	0
b011546	5A	117.963	1	3953791;	3953791	3953791	117962999	117962999	117.96	0
b011547	5A	120.454	1	2369527;	2369527	2369527	120453675	120453675	120.45	0
b011548	5A	136.442	1	1146328;	1146328	1146328	136442198	136442198	136.44	0
b011549	5A	137.898	1	1103646;	1103646	1103646	137898022	137898022	137.9	0
b011550	5A	149.263	1	rac875_c38274_239;	rac875_c38274_239	rac875_c38274_239	149263308	149263308	149.26	0
b011551	5A	152.426	1	rac875_c11011_284;	rac875_c11011_284	rac875_c11011_284	152425656	152425656	152.43	0
b011552	5A	153.258	1	1218006;	1218006	1218006	153258190	153258190	153.26	0
b011553	5A	159.436	1	wsnp_be444644a_ta_2_1;	wsnp_be444644a_ta_2_1	wsnp_be444644a_ta_2_1	159436440	159436440	159.44	0
b011554	5A	164.315	1	3533046;	3533046	3533046	164315467	164315467	164.32	0
b011555	5A	164.315	1	4404258;	4404258	4404258	164315470	164315470	164.32	0
b011556	5A	165.223	1	5411376;	5411376	5411376	165222760	165222760	165.22	0
b011557	5A	170.838	1	1132797;	1132797	1132797	170838477	170838477	170.84	0
b011558	5A	200.292	1	1236660;	1236660	1236660	200292160	200292160	200.29	0
b011559	5A	216.286	1	1225025;	1225025	1225025	216286123	216286123	216.29	0
b011560	5A	220.636	1	4396926;	4396926	4396926	220636025	220636025	220.64	0
b011561	5A	224.476	2	1126530;4004496;	1126530	4004496	224476171	224476174	224.48-224.48	3e-06
b011562	5A	229.472	1	1233375;	1233375	1233375	229471639	229471639	229.47	0
b011563	5A	234.061	1	1074342;	1074342	1074342	234061168	234061168	234.06	0
b011564	5A	234.539	1	5411548;	5411548	5411548	234538559	234538559	234.54	0
b011565	5A	240.447	1	1253477;	1253477	1253477	240447276	240447276	240.45	0
b011566	5A	259.891	1	jagger_c5743_187;	jagger_c5743_187	jagger_c5743_187	259891083	259891083	259.89	0
b011567	5A	263.085	1	1038616;	1038616	1038616	263085339	263085339	263.09	0
b011568	5A	265.55	1	1160424;	1160424	1160424	265550462	265550462	265.55	0
b011569	5A	266.132	1	1293026;	1293026	1293026	266131570	266131570	266.13	0
b011570	5A	270.904	1	1008358;	1008358	1008358	270903909	270903909	270.9	0
b011571	5A	271.58	1	3024721;	3024721	3024721	271580162	271580162	271.58	0
b011572	5A	271.581	1	wsnp_ex_c3369_6192815;	wsnp_ex_c3369_6192815	wsnp_ex_c3369_6192815	271580517	271580517	271.58	0
b011573	5A	274.707	1	1123488;	1123488	1123488	274706841	274706841	274.71	0
b011574	5A	275.808	1	1396154;	1396154	1396154	275808230	275808230	275.81	0
b011575	5A	275.826	1	kukri_c11680_899;	kukri_c11680_899	kukri_c11680_899	275826373	275826373	275.83	0
b011576	5A	277.293	1	1228199;	1228199	1228199	277292671	277292671	277.29	0
b011577	5A	277.293	1	1127515;	1127515	1127515	277292803	277292803	277.29	0
b011578	5A	277.293	1	1105861;	1105861	1105861	277292806	277292806	277.29	0
b011579	5A	284.242	1	excalibur_c12835_2524;	excalibur_c12835_2524	excalibur_c12835_2524	284242140	284242140	284.24	0
b011580	5A	286.403	1	1212166;	1212166	1212166	286403205	286403205	286.4	0
b011581	5A	288.137	1	1160592;	1160592	1160592	288137266	288137266	288.14	0
b011582	5A	298.61	1	1078477;	1078477	1078477	298609821	298609821	298.61	0
b011583	5A	300.693	1	1081102;	1081102	1081102	300692598	300692598	300.69	0
b011584	5A	302.162	1	cap7_c2650_301;	cap7_c2650_301	cap7_c2650_301	302162338	302162338	302.16	0
b011585	5A	307.444	1	tdurum_contig37695_162;	tdurum_contig37695_162	tdurum_contig37695_162	307444245	307444245	307.44	0
b011586	5A	322.429	1	wsnp_ex_c11874_19050989;	wsnp_ex_c11874_19050989	wsnp_ex_c11874_19050989	322428594	322428594	322.43	0
b011587	5A	323.897	1	3533377;	3533377	3533377	323896836	323896836	323.9	0
b011588	5A	325.881	1	snp11711;	snp11711	snp11711	325880946	325880946	325.88	0
b011589	5A	329.429	1	tdurum_contig17959_322;	tdurum_contig17959_322	tdurum_contig17959_322	329428701	329428701	329.43	0
b011590	5A	330.315	1	tdurum_contig28507_353;	tdurum_contig28507_353	tdurum_contig28507_353	330315123	330315123	330.32	0
b011591	5A	331.881	2	wsnp_ex_c7841_13337935;kukri_c12738_882;	wsnp_ex_c7841_13337935	kukri_c12738_882	331881457	331881503	331.88-331.88	4.6e-05
b011592	5A	339.324	1	rac875_c7778_887;	rac875_c7778_887	rac875_c7778_887	339323941	339323941	339.32	0
b011593	5A	344.14	1	1163449;	1163449	1163449	344140072	344140072	344.14	0
b011594	5A	344.944	1	rfl_contig3290_726;	rfl_contig3290_726	rfl_contig3290_726	344944038	344944038	344.94	0
b011595	5A	346.617	1	1019416;	1019416	1019416	346617186	346617186	346.62	0
b011596	5A	353.978	1	rfl_contig4988_1017;	rfl_contig4988_1017	rfl_contig4988_1017	353977929	353977929	353.98	0
b011597	5A	356.616	2	4405165;1097852;	4405165	1097852	355330720	357901474	355.33-357.9	2.57075
b011598	5A	359.491	1	1229496;	1229496	1229496	359490678	359490678	359.49	0
b011599	5A	363.742	1	3935021;	3935021	3935021	363741855	363741855	363.74	0
b011600	5A	369.173	1	3956274;	3956274	3956274	369172532	369172532	369.17	0
b011601	5A	377.214	1	rfl_contig1110_727;	rfl_contig1110_727	rfl_contig1110_727	377214484	377214484	377.21	0
b011602	5A	377.542	1	wsnp_rfl_contig4207_4836784;	wsnp_rfl_contig4207_4836784	wsnp_rfl_contig4207_4836784	377542194	377542194	377.54	0
b011603	5A	379.221	1	excalibur_c79450_97;	excalibur_c79450_97	excalibur_c79450_97	379221304	379221304	379.22	0
b011604	5A	382.004	10	snp20989;bobwhite_rep_c49979_373;excalibur_c30148_589;excalibur_c4834_1733;3940314;1258622;1126439;snp29321;snp02338;bobwhite_rep_c49700_452;	snp20989	bobwhite_rep_c49700_452	381030056	382977086	381.03-382.98	1.94703
b011605	5A	385.136	1	2291504;	2291504	2291504	385136451	385136451	385.14	0
b011606	5A	389.43	1	1116748;	1116748	1116748	389430380	389430380	389.43	0
b011607	5A	390.952	1	snp12760;	snp12760	snp12760	390952205	390952205	390.95	0
b011608	5A	392.059	1	snp43421;	snp43421	snp43421	392058738	392058738	392.06	0
b011609	5A	393.029	4	snp12928;tplb0041o08_974;rac875_c25733_2477;snp01516;	snp12928	snp01516	392059765	393998834	392.06-394	1.93907
b011610	5A	395.618	2	bs00068257_51;kukri_c24771_821;	bs00068257_51	kukri_c24771_821	395615964	395620889	395.62-395.62	0.004925
b011611	5A	399.06	24	2290273;1031219;1099530;tplb0043g09_926;snp02121;2335579;1202759;snp35833;snp31968;1261004;bs00040623_51;bs00040624_51;cap7_rep_c5181_342;tdurum_contig11815_195;wsnp_ra_c18755_27856621;wsnp_ra_c18755_27856508;2304702;1114644;wsnp_ra_c4187_7643034;wsnp_ra_c4187_7642735;gene-3218_77;wsnp_ex_rep_c103811_88676355;bs00001322_51;snp09845;	2290273	snp09845	395810392	402308685	395.81-402.31	6.49829
b011612	5A	402.685	1	bs00032406_51;	bs00032406_51	bs00032406_51	402685033	402685033	402.69	0
b011613	5A	407.006	1	bobwhite_c17170_99;	bobwhite_c17170_99	bobwhite_c17170_99	407006328	407006328	407.01	0
b011614	5A	411.564	2	1126650;976946;	1126650	976946	410888298	412239928	410.89-412.24	1.35163
b011615	5A	412.913	1	4439478;	4439478	4439478	412912712	412912712	412.91	0
b011616	5A	412.913	1	1101567;	1101567	1101567	412912715	412912715	412.91	0
b011617	5A	413.353	1	3950518;	3950518	3950518	413352953	413352953	413.35	0
b011618	5A	414.671	19	wsnp_ex_rep_c70343_69286072;bs00063823_51;bs00063822_51;ta004446-0339;wsnp_ra_c13_24911;rac875_c13_2330;rac875_c13_2258;rac875_c13_1965;rac875_c13_1589;wsnp_ex_c4666_8349206;wsnp_ex_rep_c68515_67349716;wsnp_ex_rep_c68515_67349904;ta003225-0566;tdurum_contig49844_958;snp15440;cap11_c3113_79;cap12_c667_143;ra_c33743_472;ku_c21587_754;	wsnp_ex_rep_c70343_69286072	ku_c21587_754	413570865	415771626	413.57-415.77	2.20076
b011619	5A	419.27	7	excalibur_c53930_53;bs00070903_51;snp14027;bs00086963_51;tdurum_contig10546_273;bs00063425_51;bs00034303_51;	excalibur_c53930_53	bs00034303_51	416309528	422230480	416.31-422.23	5.92095
b011620	5A	422.231	1	bs00034304_51;	bs00034304_51	bs00034304_51	422230527	422230527	422.23	0
b011621	5A	423.389	1	kukri_c3338_271;	kukri_c3338_271	kukri_c3338_271	423389344	423389344	423.39	0
b011622	5A	423.392	1	1104692;	1104692	1104692	423392297	423392297	423.39	0
b011623	5A	423.81	1	bs00068069_51;	bs00068069_51	bs00068069_51	423809736	423809736	423.81	0
b011624	5A	423.956	1	1104982;	1104982	1104982	423955538	423955538	423.96	0
b011625	5A	425.034	1	1256379;	1256379	1256379	425033666	425033666	425.03	0
b011626	5A	425.12	1	3941315;	3941315	3941315	425119922	425119922	425.12	0
b011627	5A	426.195	1	gene-3145_219;	gene-3145_219	gene-3145_219	426194769	426194769	426.19	0
b011628	5A	428.291	1	1046748;	1046748	1046748	428291316	428291316	428.29	0
b011629	5A	428.448	1	tdurum_contig68226_619;	tdurum_contig68226_619	tdurum_contig68226_619	428448006	428448006	428.45	0
b011630	5A	429.042	1	1688908;	1688908	1688908	429042125	429042125	429.04	0
b011631	5A	432.208	1	rfl_contig2949_500;	rfl_contig2949_500	rfl_contig2949_500	432207825	432207825	432.21	0
b011632	5A	433.888	1	1092447;	1092447	1092447	433887963	433887963	433.89	0
b011633	5A	433.989	2	1110637;1254406;	1110637	1254406	433989242	433989416	433.99-433.99	0.000174
b011634	5A	436.251	1	tdurum_contig17811_800;	tdurum_contig17811_800	tdurum_contig17811_800	436251015	436251015	436.25	0
b011635	5A	436.763	1	snp02010;	snp02010	snp02010	436762935	436762935	436.76	0
b011636	5A	436.767	1	rac875_c8437_1960;	rac875_c8437_1960	rac875_c8437_1960	436766886	436766886	436.77	0
b011637	5A	437.024	1	snp11079;	snp11079	snp11079	437024093	437024093	437.02	0
b011638	5A	437.35	1	snp03813;	snp03813	snp03813	437350428	437350428	437.35	0
b011639	5A	438.807	13	bs00036907_51;5361085;wsnp_ex_rep_c101757_87065169;wsnp_ex_rep_c101757_87064771;snp18678;snp16681;kukri_c5501_1515;bs00022500_51;3958287;1020825;bs00021939_51;bs00110139_51;1206650;	bs00036907_51	1206650	438273952	439339970	438.27-439.34	1.06602
b011640	5A	439.34	1	rac875_c100918_453;	rac875_c100918_453	rac875_c100918_453	439340493	439340493	439.34	0
b011641	5A	439.558	1	wsnp_ku_c30743_40542247;	wsnp_ku_c30743_40542247	wsnp_ku_c30743_40542247	439558171	439558171	439.56	0
b011642	5A	439.667	1	wsnp_jd_c1796_2496653;	wsnp_jd_c1796_2496653	wsnp_jd_c1796_2496653	439666863	439666863	439.67	0
b011643	5A	439.669	1	tplb0039m09_92;	tplb0039m09_92	tplb0039m09_92	439668606	439668606	439.67	0
b011644	5A	440.406	1	snp01781;	snp01781	snp01781	440406098	440406098	440.41	0
b011645	5A	440.408	1	bs00022110_51;	bs00022110_51	bs00022110_51	440408044	440408044	440.41	0
b011646	5A	440.427	1	1268500;	1268500	1268500	440426518	440426518	440.43	0
b011647	5A	441.124	1	986740;	986740	986740	441123588	441123588	441.12	0
b011648	5A	441.349	1	snp16530;	snp16530	snp16530	441348895	441348895	441.35	0
b011649	5A	442.125	8	988720;1401477;snp40672;3028001;1204918;1104090;bs00065693_51;kukri_c7633_724;	988720	kukri_c7633_724	441373710	442876337	441.37-442.88	1.50263
b011650	5A	444.343	2	1126029;rac875_c4033_192;	1126029	rac875_c4033_192	444252422	444432830	444.25-444.43	0.180408
b011651	5A	444.698	1	bs00066569_51;	bs00066569_51	bs00066569_51	444697620	444697620	444.7	0
b011652	5A	445.015	1	bs00022003_51;	bs00022003_51	bs00022003_51	445014832	445014832	445.01	0
b011653	5A	445.082	2	tdurum_contig102312_245;wsnp_ex_c43578_49857984;	tdurum_contig102312_245	wsnp_ex_c43578_49857984	445056190	445108448	445.06-445.11	0.052258
b011654	5A	445.408	1	snp28064;	snp28064	snp28064	445408271	445408271	445.41	0
b011655	5A	445.432	1	bs00108367_51;	bs00108367_51	bs00108367_51	445432465	445432465	445.43	0
b011656	5A	445.442	1	1125629;	1125629	1125629	445442364	445442364	445.44	0
b011657	5A	446.566	5	bobwhite_c2236_111;snp13535;bs00109052_51;1139318;rac875_c15713_943;	bobwhite_c2236_111	rac875_c15713_943	445449106	447683155	445.45-447.68	2.23405
b011658	5A	447.801	1	snp04546;	snp04546	snp04546	447801437	447801437	447.8	0
b011659	5A	448.392	1	bs00073404_51;	bs00073404_51	bs00073404_51	448392454	448392454	448.39	0
b011660	5A	448.902	1	1099540;	1099540	1099540	448901632	448901632	448.9	0
b011661	5A	450.139	4	1153125;iacx815;bs00077533_51;bs00067453_51;	1153125	bs00067453_51	449536810	450741157	449.54-450.74	1.20435
b011662	5A	450.787	6	tdurum_contig88305_380;bs00034101_51;tdurum_contig81510_198;bs00089966_51;bs00089968_51;tdurum_contig12967_831;	tdurum_contig88305_380	tdurum_contig12967_831	450743017	450831178	450.74-450.83	0.088161
b011663	5A	451.747	4	3958353;1220330;ex_c6161_335;wsnp_ex_c7830_13323473;	3958353	wsnp_ex_c7830_13323473	451734479	451758645	451.73-451.76	0.024166
b011664	5A	452.149	2	snp11239;snp02340;	snp11239	snp02340	452148640	452149334	452.15-452.15	0.000694
b011665	5A	452.382	1	1233247;	1233247	1233247	452381613	452381613	452.38	0
b011666	5A	452.382	1	4408148;	4408148	4408148	452381616	452381616	452.38	0
b011667	5A	455.33	2	snp12644;4996343;	snp12644	4996343	455327086	455333868	455.33-455.33	0.006782
b011668	5A	456.712	11	1277827;5050428;1267885;1130263;bs00076190_51;wsnp_ex_rep_c67292_65834396;rac875_c86270_269;1095132;rfl_contig5137_602;bs00075308_51;wsnp_ex_c2474_4619730;	1277827	wsnp_ex_c2474_4619730	455366462	458056913	455.37-458.06	2.69045
b011669	5A	458.458	1	1094263;	1094263	1094263	458458241	458458241	458.46	0
b011670	5A	458.735	1	rfl_contig727_736;	rfl_contig727_736	rfl_contig727_736	458734989	458734989	458.73	0
b011671	5A	459.055	1	snp39884;	snp39884	snp39884	459055157	459055157	459.06	0
b011672	5A	459.092	1	snp19226;	snp19226	snp19226	459092493	459092493	459.09	0
b011673	5A	459.2	1	snp08951;	snp08951	snp08951	459199948	459199948	459.2	0
b011674	5A	459.437	1	3533822;	3533822	3533822	459437329	459437329	459.44	0
b011675	5A	459.498	1	gene-3101_854;	gene-3101_854	gene-3101_854	459497802	459497802	459.5	0
b011676	5A	460.285	4	bs00058591_51;snp06292;1007398;tdurum_contig43874_1129;	bs00058591_51	tdurum_contig43874_1129	459530838	461039688	459.53-461.04	1.50885
b011677	5A	461.527	1	3939881;	3939881	3939881	461526893	461526893	461.53	0
b011678	5A	461.783	1	1093269;	1093269	1093269	461782804	461782804	461.78	0
b011679	5A	461.787	1	3022700;	3022700	3022700	461787306	461787306	461.79	0
b011680	5A	465.467	70	cap8_c4920_219;wsnp_ra_c5651_9978896;bs00083507_51;kukri_c46666_171;gene-3493_612;3384967;rfl_contig1929_805;3936152;bs00067456_51;1128916;5371234;982983;3022297;excalibur_rep_c74009_217;bobwhite_c34650_78;981186;bs00100178_51;bs00060937_51;bs00060939_51;bs00004202_51;wsnp_ex_rep_c66900_65314631;wsnp_ra_c57838_59796310;1268417;bs00013563_51;2265468;excalibur_c56861_322;wsnp_ku_c14958_23427256;rac875_c22020_280;rfl_contig4500_912;snp14649;1006590;1065175;wsnp_ex_c6314_10993582;kukri_c5460_1063;bs00080090_51;wsnp_ex_c6314_10992814;bs00080093_51;kukri_rep_c68263_453;excalibur_c6314_91;tdurum_contig4567_172;1226185;1090748;1042505;1164760;980597;2280952;kukri_c2726_112;kukri_c2726_61;iacx11633;1137905;bs00066916_51;1063353;snp47358;snp02205;tdurum_contig94007_225;2324118;rac875_c42037_363;excalibur_rep_c70287_269;iacx3152;tdurum_contig49751_2646;iacx3154;bobwhite_c5481_474;bs00069980_51;1127658;2275994;1062201;1058896;rac875_rep_c80358_353;3957235;kukri_c16101_822;	cap8_c4920_219	kukri_c16101_822	462000826	468933681	462-468.93	6.93285
b011681	5A	471.536	67	kukri_c30875_283;kukri_c17430_972;bs00067797_51;cap11_c6945_116;snp02533;wsnp_ku_c31317_41063833;wsnp_ra_c23878_33418076;wsnp_jd_c9510_10342089;1103663;1138786;988523;1100295;1108408;excalibur_c92838_112;bs00022914_51;1096593;snp00887;3384759;wsnp_ex_c19647_28632894;wsnp_ex_c19647_28632858;wsnp_ex_c19647_28632659;wsnp_ra_rep_c105740_89636179;excalibur_c19647_703;excalibur_c19647_294;ku_c6319_201;wsnp_ku_c6319_11093041;rac875_c21338_329;ku_c24324_850;snp55419;994629;1210773;1207114;3936931;1079681;snp01798;excalibur_c97639_173;1009795;bs00027465_51;1102211;1113908;1130823;4009411;kukri_c5766_197;bs00022509_51;snp54460;wsnp_jd_c6160_7327405;1233056;snp14423;rfl_contig3882_550;1129821;1079716;1123520;snp42765;1285160;1092973;snp38137;1131031;1124503;2306470;1117079;snp33382;snp51548;3025996;982074;ex_c19057_965;excalibur_c19057_701;wsnp_cap11_c2100_1109583;	kukri_c30875_283	wsnp_cap11_c2100_1109583	468937197	474135602	468.94-474.14	5.19841
b011682	5A	475.612	39	cap8_c2014_192;wsnp_rfl_contig1127_166848;3533432;snp48475;3533819;snp00128;ku_c3432_336;ra_c68_1191;ra_c68_1178;1115647;3025166;4394610;bs00022815_51;1037130;1138384;bobwhite_c13900_53;tplb0057m23_1318;tplb0057m23_716;1228051;3027766;1217026;3384854;2258325;1228469;rfl_contig1917_221;1259170;1394472;snp24359;1318823;1088200;1239852;cap8_c5592_77;excalibur_rep_c97323_217;1258350;1217186;1102520;kukri_c2326_1037;kukri_c2326_995;kukri_c2326_879;	cap8_c2014_192	kukri_c2326_879	474135627	477087768	474.14-477.09	2.95214
b011683	5A	477.088	1	wsnp_ex_c39592_46849607;	wsnp_ex_c39592_46849607	wsnp_ex_c39592_46849607	477087834	477087834	477.09	0
b011684	5A	477.318	1	snp10675;	snp10675	snp10675	477318253	477318253	477.32	0
b011685	5A	477.383	2	1255825;1178475;	1255825	1178475	477375748	477389604	477.38-477.39	0.013856
b011686	5A	479.294	1	wsnp_ku_c14275_22535576;	wsnp_ku_c14275_22535576	wsnp_ku_c14275_22535576	479293694	479293694	479.29	0
b011687	5A	479.308	1	980309;	980309	980309	479307518	479307518	479.31	0
b011688	5A	479.323	1	snp06147;	snp06147	snp06147	479323276	479323276	479.32	0
b011689	5A	479.365	1	985861;	985861	985861	479365447	479365447	479.37	0
b011690	5A	479.369	1	rac875_c232_1895;	rac875_c232_1895	rac875_c232_1895	479369485	479369485	479.37	0
b011691	5A	480.225	1	1216212;	1216212	1216212	480224824	480224824	480.22	0
b011692	5A	480.32	1	1083446;	1083446	1083446	480320250	480320250	480.32	0
b011693	5A	480.51	2	bobwhite_rep_c64579_593;1696432;	bobwhite_rep_c64579_593	1696432	480509195	480509977	480.51-480.51	0.000782
b011694	5A	480.521	1	1227149;	1227149	1227149	480521198	480521198	480.52	0
b011695	5A	480.656	10	gene-3439_205;snp13736;rfl_contig389_913;bs00022495_51;rac875_c11695_2194;kukri_rep_c104877_2166;ex_c3838_1246;wsnp_ex_c3838_6980909;wsnp_ex_c3838_6981043;rac875_c9531_1544;	gene-3439_205	rac875_c9531_1544	480556883	480755577	480.56-480.76	0.198694
b011696	5A	480.972	1	snp47961;	snp47961	snp47961	480972027	480972027	480.97	0
b011697	5A	480.999	2	1014130;snp09059;	1014130	snp09059	480982214	481015932	480.98-481.02	0.033718
b011698	5A	481.252	1	snp26092;	snp26092	snp26092	481252091	481252091	481.25	0
b011699	5A	481.705	4	1211121;1111596;3936363;kukri_c1106_1489;	1211121	kukri_c1106_1489	481281004	482128856	481.28-482.13	0.847852
b011700	5A	482.306	2	1140211;1121871;	1140211	1121871	482306346	482306505	482.31-482.31	0.000159
b011701	5A	482.348	1	snp17081;	snp17081	snp17081	482347856	482347856	482.35	0
b011702	5A	482.592	12	bs00100108_51;bs00100107_51;wsnp_ex_c7383_12655992;wsnp_ex_c7383_12655468;wsnp_ex_c7383_12654806;snp45512;3384945;1088744;1101355;2246034;wsnp_ku_c14139_22353229;1219688;	bs00100108_51	1219688	482354621	482829151	482.35-482.83	0.47453
b011703	5A	483.205	1	kukri_c29545_231;	kukri_c29545_231	kukri_c29545_231	483205185	483205185	483.21	0
b011704	5A	483.248	1	3385123;	3385123	3385123	483248197	483248197	483.25	0
b011705	5A	483.966	1	1113229;	1113229	1113229	483966450	483966450	483.97	0
b011706	5A	483.996	1	1260571;	1260571	1260571	483995638	483995638	484	0
b011707	5A	485.043	1	1203241;	1203241	1203241	485043213	485043213	485.04	0
b011708	5A	485.652	1	iacx8002;	iacx8002	iacx8002	485652330	485652330	485.65	0
b011709	5A	485.825	2	bobwhite_c7457_522;tdurum_contig15642_177;	bobwhite_c7457_522	tdurum_contig15642_177	485824491	485824786	485.82-485.82	0.000295
b011710	5A	485.92	1	snp40135;	snp40135	snp40135	485920311	485920311	485.92	0
b011711	5A	486.048	1	bs00069175_51;	bs00069175_51	bs00069175_51	486048434	486048434	486.05	0
b011712	5A	486.163	1	5411879;	5411879	5411879	486163301	486163301	486.16	0
b011713	5A	486.498	5	wsnp_be405849a_ta_1_1;iacx7820;3956978;bs00023407_51;1111766;	wsnp_be405849a_ta_1_1	1111766	486277414	486718694	486.28-486.72	0.44128
b011714	5A	487.192	1	snp04476;	snp04476	snp04476	487192269	487192269	487.19	0
b011715	5A	487.208	1	ra_c9938_1294;	ra_c9938_1294	ra_c9938_1294	487208467	487208467	487.21	0
b011716	5A	488.221	2	snp31791;2292082;	snp31791	2292082	488220218	488222058	488.22-488.22	0.00184
b011717	5A	488.255	1	snp01169;	snp01169	snp01169	488255391	488255391	488.26	0
b011718	5A	488.518	2	ku_c47168_563;wsnp_ex_c7168_12311649;	ku_c47168_563	wsnp_ex_c7168_12311649	488310671	488724366	488.31-488.72	0.413695
b011719	5A	488.871	1	gene-3116_300;	gene-3116_300	gene-3116_300	488871451	488871451	488.87	0
b011720	5A	489.635	11	wsnp_ex_c1279_2451699;wsnp_ex_c1279_2451582;rac875_c1437_1644;1118517;tdurum_contig76136_404;tdurum_contig59338_68;ex_c9327_1907;ex_c9327_1198;tdurum_contig59338_1902;2277531;snp31218;	wsnp_ex_c1279_2451699	snp31218	488877759	490392832	488.88-490.39	1.51507
b011721	5A	490.78	2	rac875_c99519_227;wsnp_ex_c94356_82888150;	rac875_c99519_227	wsnp_ex_c94356_82888150	490780358	490780408	490.78-490.78	5e-05
b011722	5A	491.62	1	snp01087;	snp01087	snp01087	491620447	491620447	491.62	0
b011723	5A	492.988	1	1072887;	1072887	1072887	492987593	492987593	492.99	0
b011724	5A	494.017	1	rac875_c3925_1043;	rac875_c3925_1043	rac875_c3925_1043	494016967	494016967	494.02	0
b011725	5A	494.129	1	1094173;	1094173	1094173	494128705	494128705	494.13	0
b011726	5A	495.001	1	1034204;	1034204	1034204	495000862	495000862	495	0
b011727	5A	495.532	4	3936078;gene-3344_229;1108380;1100228;	3936078	1100228	495419960	495643180	495.42-495.64	0.22322
b011728	5A	495.868	1	1215354;	1215354	1215354	495867754	495867754	495.87	0
b011729	5A	496.764	1	snp02615;	snp02615	snp02615	496763942	496763942	496.76	0
b011730	5A	497.121	4	3948937;3947955;1248166;3937962;	3948937	3937962	497116819	497125817	497.12-497.13	0.008998
b011731	5A	497.21	2	2293155;snp53968;	2293155	snp53968	497189356	497231300	497.19-497.23	0.041944
b011732	5A	497.232	1	1131720;	1131720	1131720	497232437	497232437	497.23	0
b011733	5A	498.576	1	1218579;	1218579	1218579	498575607	498575607	498.58	0
b011734	5A	498.578	1	2289697;	2289697	2289697	498578260	498578260	498.58	0
b011735	5A	500.279	1	bs00024602_51;	bs00024602_51	bs00024602_51	500279093	500279093	500.28	0
b011736	5A	502.981	1	ex_c69475_278;	ex_c69475_278	ex_c69475_278	502981100	502981100	502.98	0
b011737	5A	503.4	1	wsnp_ku_c15816_24541712;	wsnp_ku_c15816_24541712	wsnp_ku_c15816_24541712	503400457	503400457	503.4	0
b011738	5A	503.422	1	snp14462;	snp14462	snp14462	503422184	503422184	503.42	0
b011739	5A	503.457	2	1254289;1056071;	1254289	1056071	503422187	503492157	503.42-503.49	0.06997
b011740	5A	503.653	1	jd_c20036_865;	jd_c20036_865	jd_c20036_865	503653033	503653033	503.65	0
b011741	5A	503.655	6	ra_c700_1024;ra_c700_1383;ra_c700_1832;ra_c700_1783;ra_c700_2210;ra_c700_3506;	ra_c700_1024	ra_c700_3506	503653763	503656987	503.65-503.66	0.003224
b011742	5A	503.729	1	ku_c4925_624;	ku_c4925_624	ku_c4925_624	503729469	503729469	503.73	0
b011743	5A	504.025	1	5325087;	5325087	5325087	504025476	504025476	504.03	0
b011744	5A	504.089	1	4003063;	4003063	4003063	504089373	504089373	504.09	0
b011745	5A	504.451	7	bobwhite_c9057_118;1090624;snp10731;kukri_rep_c103857_458;wsnp_ku_rep_c103857_90489584;rac875_c56635_1008;wsnp_ku_rep_c103857_90489662;	bobwhite_c9057_118	wsnp_ku_rep_c103857_90489662	504370532	504531838	504.37-504.53	0.161306
b011746	5A	505.655	16	excalibur_c6567_355;excalibur_c6567_743;excalibur_c6567_845;bobwhite_rep_c64318_615;wsnp_be495277a_ta_2_5;bobwhite_rep_c50888_306;wsnp_be494426a_ta_1_2;rac875_c28819_281;rac875_c28819_320;bobwhite_c5457_1440;snp01095;1126765;wsnp_ex_c10127_16635328;kukri_c14056_497;tplb0056b09_1000;snp48720;	excalibur_c6567_355	snp48720	505148416	506161787	505.15-506.16	1.01337
b011747	5A	508.53	1	ta004548-0753;	ta004548-0753	ta004548-0753	508529571	508529571	508.53	0
b011748	5A	508.582	1	4396298;	4396298	4396298	508581608	508581608	508.58	0
b011749	5A	509.182	1	snp00547;	snp00547	snp00547	509181602	509181602	509.18	0
b011750	5A	509.44	1	1110459;	1110459	1110459	509439857	509439857	509.44	0
b011751	5A	510.061	1	1252765;	1252765	1252765	510060794	510060794	510.06	0
b011752	5A	510.23	1	1155604;	1155604	1155604	510230032	510230032	510.23	0
b011753	5A	510.749	1	kukri_s112067_110;	kukri_s112067_110	kukri_s112067_110	510749098	510749098	510.75	0
b011754	5A	511.031	1	984463;	984463	984463	511031118	511031118	511.03	0
b011755	5A	511.139	1	rac875_c10310_1486;	rac875_c10310_1486	rac875_c10310_1486	511139189	511139189	511.14	0
b011756	5A	511.475	1	excalibur_rep_c69868_123;	excalibur_rep_c69868_123	excalibur_rep_c69868_123	511474708	511474708	511.47	0
b011757	5A	512.496	5	wsnp_ex_c49211_53875600;wsnp_ex_c49211_53875575;excalibur_c49211_796;rac875_rep_c115230_87;3064750;	wsnp_ex_c49211_53875600	3064750	512452717	512538902	512.45-512.54	0.086185
b011758	5A	512.977	9	wsnp_ex_c5626_9897389;wsnp_ex_rep_c104539_89224552;wsnp_ku_rep_c97730_86360387;jagger_c550_91;snp34799;3533297;2263067;snp29339;snp37913;	wsnp_ex_c5626_9897389	snp37913	512797433	513157318	512.8-513.16	0.359885
b011759	5A	517.742	30	snp04426;snp13422;1101614;4404513;2290807;1237686;bobwhite_c11512_157;snp11404;rac875_c31670_389;rac875_c68120_285;snp42339;1209621;998868;snp50062;1377497;snp02983;4395894;1111190;1254382;3385346;1254746;snp33048;bobwhite_c5540_416;excalibur_c2598_2052;rac875_c32820_397;wsnp_ex_c11322_18287597;snp46932;4397996;1255299;1771998;	snp04426	1771998	513171399	522312396	513.17-522.31	9.141
b011760	5A	522.411	1	1130330;	1130330	1130330	522411172	522411172	522.41	0
b011761	5A	522.411	1	1099257;	1099257	1099257	522411373	522411373	522.41	0
b011762	5A	522.411	1	1209821;	1209821	1209821	522411376	522411376	522.41	0
b011763	5A	522.413	1	1695813;	1695813	1695813	522412602	522412602	522.41	0
b011764	5A	522.762	1	1090538;	1090538	1090538	522761788	522761788	522.76	0
b011765	5A	522.88	1	2277317;	2277317	2277317	522880179	522880179	522.88	0
b011766	5A	523.851	1	bs00032628_51;	bs00032628_51	bs00032628_51	523851272	523851272	523.85	0
b011767	5A	523.999	1	1241150;	1241150	1241150	523999019	523999019	524	0
b011768	5A	524.33	1	1101967;	1101967	1101967	524330141	524330141	524.33	0
b011769	5A	524.722	1	3385219;	3385219	3385219	524722377	524722377	524.72	0
b011770	5A	524.938	3	rac875_c8544_646;excalibur_c12332_161;rac875_c25072_389;	rac875_c8544_646	rac875_c25072_389	524937222	524939715	524.94-524.94	0.002493
b011771	5A	524.94	1	3948527;	3948527	3948527	524940167	524940167	524.94	0
b011772	5A	526.269	5	2279675;4410888;1127003;cap11_c3591_72;snp42961;	2279675	snp42961	525458283	527080548	525.46-527.08	1.62227
b011773	5A	530.604	20	jd_c5000_410;wsnp_ex_c24215_33462239;1117231;1302011;wsnp_ku_c51039_56457361;bs00022761_51;bobwhite_c31565_576;iacx5898;snp28849;2259550;rac875_c61597_327;1103489;1051311;snp58030;snp18308;1030756;excalibur_c9846_1720;bobwhite_c19155_246;bs00066143_51;1236247;	jd_c5000_410	1236247	527322475	533886301	527.32-533.89	6.56383
b011774	5A	534.782	6	wsnp_ex_c4026_7281501;1318815;bs00049135_51;snp12226;1089491;1319141;	wsnp_ex_c4026_7281501	1319141	533963144	535601754	533.96-535.6	1.63861
b011775	5A	535.676	1	bs00079200_51;	bs00079200_51	bs00079200_51	535676181	535676181	535.68	0
b011776	5A	535.677	1	tplb0058c02_1053;	tplb0058c02_1053	tplb0058c02_1053	535676582	535676582	535.68	0
b011777	5A	535.799	1	gene-3575_1073;	gene-3575_1073	gene-3575_1073	535799158	535799158	535.8	0
b011778	5A	535.8	1	iacx1055;	iacx1055	iacx1055	535799508	535799508	535.8	0
b011779	5A	535.8	1	kukri_c7874_1096;	kukri_c7874_1096	kukri_c7874_1096	535800010	535800010	535.8	0
b011780	5A	535.801	1	snp41337;	snp41337	snp41337	535801427	535801427	535.8	0
b011781	5A	535.803	1	996683;	996683	996683	535803326	535803326	535.8	0
b011782	5A	535.884	1	1270262;	1270262	1270262	535883611	535883611	535.88	0
b011783	5A	535.901	1	1099829;	1099829	1099829	535900511	535900511	535.9	0
b011784	5A	535.901	1	3025630;	3025630	3025630	535900514	535900514	535.9	0
b011785	5A	536.019	1	1116190;	1116190	1116190	536019148	536019148	536.02	0
b011786	5A	536.019	1	1269806;	1269806	1269806	536019162	536019162	536.02	0
b011787	5A	536.178	1	1075371;	1075371	1075371	536177677	536177677	536.18	0
b011788	5A	536.181	1	1105520;	1105520	1105520	536181454	536181454	536.18	0
b011789	5A	536.182	1	1386430;	1386430	1386430	536182239	536182239	536.18	0
b011790	5A	536.316	1	1075205;	1075205	1075205	536315888	536315888	536.32	0
b011791	5A	536.331	1	995510;	995510	995510	536331062	536331062	536.33	0
b011792	5A	536.873	1	3033619;	3033619	3033619	536873213	536873213	536.87	0
b011793	5A	536.873	1	snp16601;	snp16601	snp16601	536873216	536873216	536.87	0
b011794	5A	537.021	1	1034244;	1034244	1034244	537021138	537021138	537.02	0
b011795	5A	537.356	1	1106719;	1106719	1106719	537355916	537355916	537.36	0
b011796	5A	537.415	1	3023825;	3023825	3023825	537415402	537415402	537.42	0
b011797	5A	537.431	2	bobwhite_c23972_892;excalibur_c31404_184;	bobwhite_c23972_892	excalibur_c31404_184	537419150	537443004	537.42-537.44	0.023854
b011798	5A	537.461	2	bs00010698_51;excalibur_c39303_144;	bs00010698_51	excalibur_c39303_144	537459742	537463074	537.46-537.46	0.003332
b011799	5A	537.468	1	1106986;	1106986	1106986	537467797	537467797	537.47	0
b011800	5A	537.66	1	1110055;	1110055	1110055	537659887	537659887	537.66	0
b011801	5A	537.896	1	snp35141;	snp35141	snp35141	537895571	537895571	537.9	0
b011802	5A	537.999	1	jd_c6094_241;	jd_c6094_241	jd_c6094_241	537998633	537998633	538	0
b011803	5A	537.999	1	kukri_c101160_163;	kukri_c101160_163	kukri_c101160_163	537998780	537998780	538	0
b011804	5A	538.26	1	3948999;	3948999	3948999	538260337	538260337	538.26	0
b011805	5A	538.283	1	1022864;	1022864	1022864	538282781	538282781	538.28	0
b011806	5A	538.3	1	2289247;	2289247	2289247	538300163	538300163	538.3	0
b011807	5A	538.305	1	snp32846;	snp32846	snp32846	538305277	538305277	538.31	0
b011808	5A	538.307	1	2326786;	2326786	2326786	538307478	538307478	538.31	0
b011809	5A	538.313	1	3937104;	3937104	3937104	538312982	538312982	538.31	0
b011810	5A	538.388	1	3937509;	3937509	3937509	538387982	538387982	538.39	0
b011811	5A	538.643	1	bs00000365_51;	bs00000365_51	bs00000365_51	538642944	538642944	538.64	0
b011812	5A	539.343	10	rfl_contig3135_689;jagger_c7446_88;gene-3155_591;wsnp_ex_c31914_40647870;1051014;wsnp_ex_c12678_20148981;1271345;1384519;snp26143;cap7_c1404_72;	rfl_contig3135_689	cap7_c1404_72	538955865	539729714	538.96-539.73	0.773849
b011813	5A	539.74	1	4910913;	4910913	4910913	539739863	539739863	539.74	0
b011814	5A	540.136	1	1111359;	1111359	1111359	540136036	540136036	540.14	0
b011815	5A	540.579	11	1063558;jagger_c6106_119;1672328;kukri_c75754_239;kukri_s112978_54;bs00068178_51;kukri_c14889_1086;kukri_c14889_116;snp03585;snp34938;gene-3189_377;	1063558	gene-3189_377	540472653	540685405	540.47-540.69	0.212752
b011816	5A	541.007	1	1150975;	1150975	1150975	541007171	541007171	541.01	0
b011817	5A	541.235	2	bs00072156_51;kukri_c20258_143;	bs00072156_51	kukri_c20258_143	541234345	541235556	541.23-541.24	0.001211
b011818	5A	541.237	1	1103819;	1103819	1103819	541236621	541236621	541.24	0
b011819	5A	541.509	1	1101742;	1101742	1101742	541508716	541508716	541.51	0
b011820	5A	541.942	1	3948585;	3948585	3948585	541942204	541942204	541.94	0
b011821	5A	543.565	1	1081320;	1081320	1081320	543564883	543564883	543.56	0
b011822	5A	543.698	1	1208957;	1208957	1208957	543698356	543698356	543.7	0
b011823	5A	544.65	1	2328689;	2328689	2328689	544649841	544649841	544.65	0
b011824	5A	545.718	1	snp55715;	snp55715	snp55715	545718333	545718333	545.72	0
b011825	5A	546.466	1	1112012;	1112012	1112012	546466456	546466456	546.47	0
b011826	5A	546.797	1	1031404;	1031404	1031404	546796651	546796651	546.8	0
b011827	5A	546.816	1	2253063;	2253063	2253063	546816083	546816083	546.82	0
b011828	5A	546.839	1	snp27625;	snp27625	snp27625	546839456	546839456	546.84	0
b011829	5A	546.84	1	1071596;	1071596	1071596	546840031	546840031	546.84	0
b011830	5A	546.843	1	1105711;	1105711	1105711	546842922	546842922	546.84	0
b011831	5A	547.131	1	snp13781;	snp13781	snp13781	547130529	547130529	547.13	0
b011832	5A	547.149	1	3533880;	3533880	3533880	547148539	547148539	547.15	0
b011833	5A	547.161	1	1021321;	1021321	1021321	547161137	547161137	547.16	0
b011834	5A	547.235	1	1225115;	1225115	1225115	547234522	547234522	547.23	0
b011835	5A	547.895	1	rac875_c47435_241;	rac875_c47435_241	rac875_c47435_241	547895350	547895350	547.9	0
b011836	5A	548.104	1	bobwhite_rep_c63943_76;	bobwhite_rep_c63943_76	bobwhite_rep_c63943_76	548104437	548104437	548.1	0
b011837	5A	548.105	1	bobwhite_rep_c62993_449;	bobwhite_rep_c62993_449	bobwhite_rep_c62993_449	548104939	548104939	548.1	0
b011838	5A	548.28	1	1864591;	1864591	1864591	548280444	548280444	548.28	0
b011839	5A	548.346	1	wsnp_ex_c18941_27841286;	wsnp_ex_c18941_27841286	wsnp_ex_c18941_27841286	548345782	548345782	548.35	0
b011840	5A	548.346	1	wsnp_ex_c18941_27840933;	wsnp_ex_c18941_27840933	wsnp_ex_c18941_27840933	548346110	548346110	548.35	0
b011841	5A	548.71	8	wsnp_ex_c18941_27840714;1393714;2320737;997157;4990888;1132208;snp55964;3953649;	wsnp_ex_c18941_27840714	3953649	548346235	549074270	548.35-549.07	0.728035
b011842	5A	549.087	1	1201466;	1201466	1201466	549087401	549087401	549.09	0
b011843	5A	549.296	1	bs00055981_51;	bs00055981_51	bs00055981_51	549295783	549295783	549.3	0
b011844	5A	549.296	1	bobwhite_c14291_666;	bobwhite_c14291_666	bobwhite_c14291_666	549296132	549296132	549.3	0
b011845	5A	549.322	1	3020838;	3020838	3020838	549321641	549321641	549.32	0
b011846	5A	549.489	2	1094596;1106058;	1094596	1106058	549446011	549531118	549.45-549.53	0.085107
b011847	5A	549.843	1	1111343;	1111343	1111343	549842950	549842950	549.84	0
b011848	5A	549.871	1	bs00079069_51;	bs00079069_51	bs00079069_51	549870850	549870850	549.87	0
b011849	5A	549.978	1	bobwhite_c43981_90;	bobwhite_c43981_90	bobwhite_c43981_90	549977654	549977654	549.98	0
b011850	5A	550.036	1	ex_c21738_1159;	ex_c21738_1159	ex_c21738_1159	550036496	550036496	550.04	0
b011851	5A	550.062	1	1215862;	1215862	1215862	550061989	550061989	550.06	0
b011852	5A	550.085	1	2255033;	2255033	2255033	550084871	550084871	550.08	0
b011853	5A	551.541	9	wsnp_ra_c17216_26044790;1090060;4990071;bs00021678_51;snp13365;snp15770;1013062;excalibur_c45853_1161;bs00022215_51;	wsnp_ra_c17216_26044790	bs00022215_51	550257373	552824805	550.26-552.82	2.56743
b011854	5A	552.928	1	1071954;	1071954	1071954	552927672	552927672	552.93	0
b011855	5A	552.934	1	1136198;	1136198	1136198	552934080	552934080	552.93	0
b011856	5A	552.939	1	3934477;	3934477	3934477	552939384	552939384	552.94	0
b011857	5A	552.971	1	1106511;	1106511	1106511	552971387	552971387	552.97	0
b011858	5A	552.972	1	3020361;	3020361	3020361	552972007	552972007	552.97	0
b011859	5A	553.177	1	1117819;	1117819	1117819	553176877	553176877	553.18	0
b011860	5A	553.178	1	snp05750;	snp05750	snp05750	553177879	553177879	553.18	0
b011861	5A	553.181	1	excalibur_c12683_100;	excalibur_c12683_100	excalibur_c12683_100	553181495	553181495	553.18	0
b011862	5A	553.198	1	1218759;	1218759	1218759	553198426	553198426	553.2	0
b011863	5A	553.205	1	3936462;	3936462	3936462	553204865	553204865	553.2	0
b011864	5A	553.401	1	snp54305;	snp54305	snp54305	553400749	553400749	553.4	0
b011865	5A	553.499	1	1103803;	1103803	1103803	553498779	553498779	553.5	0
b011866	5A	554.91	1	snp12751;	snp12751	snp12751	554909891	554909891	554.91	0
b011867	5A	555.678	1	snp04637;	snp04637	snp04637	555677768	555677768	555.68	0
b011868	5A	555.808	1	2334260;	2334260	2334260	555808327	555808327	555.81	0
b011869	5A	556.086	1	1064426;	1064426	1064426	556085695	556085695	556.09	0
b011870	5A	556.954	1	1244725;	1244725	1244725	556954449	556954449	556.95	0
b011871	5A	557.663	6	bs00065292_51;snp06050;1283852;1062493;wsnp_be399939a_ta_2_1;wsnp_ex_rep_c70117_69067356;	bs00065292_51	wsnp_ex_rep_c70117_69067356	556973613	558352135	556.97-558.35	1.37852
b011872	5A	559.506	1	1104092;	1104092	1104092	559505625	559505625	559.51	0
b011873	5A	560.064	2	rac875_c16943_404;snp26306;	rac875_c16943_404	snp26306	560034821	560092249	560.03-560.09	0.057428
b011874	5A	560.481	2	tdurum_contig54785_216;tdurum_contig54785_62;	tdurum_contig54785_216	tdurum_contig54785_62	560480600	560480854	560.48-560.48	0.000254
b011875	5A	560.797	1	2303630;	2303630	2303630	560796515	560796515	560.8	0
b011876	5A	560.797	2	991294;1122084;	991294	1122084	560796518	560797334	560.8-560.8	0.000816
b011877	5A	561.445	3	bs00077858_51;bs00077855_51;rac875_c23340_2243;	bs00077858_51	rac875_c23340_2243	561329807	561560558	561.33-561.56	0.230751
b011878	5A	561.663	1	3942529;	3942529	3942529	561662937	561662937	561.66	0
b011879	5A	562.049	1	1247729;	1247729	1247729	562048557	562048557	562.05	0
b011880	5A	562.287	1	3958613;	3958613	3958613	562286721	562286721	562.29	0
b011881	5A	562.287	1	1086614;	1086614	1086614	562286980	562286980	562.29	0
b011882	5A	562.294	1	981648;	981648	981648	562293843	562293843	562.29	0
b011883	5A	562.621	1	1162018;	1162018	1162018	562621274	562621274	562.62	0
b011884	5A	562.795	3	5324732;4018003;1233001;	5324732	1233001	562647742	562942166	562.65-562.94	0.294424
b011885	5A	562.982	1	iacx3911;	iacx3911	iacx3911	562981738	562981738	562.98	0
b011886	5A	563.315	1	1056157;	1056157	1056157	563315248	563315248	563.32	0
b011887	5A	563.315	1	1055004;	1055004	1055004	563315436	563315436	563.32	0
b011888	5A	563.319	1	1254816;	1254816	1254816	563318657	563318657	563.32	0
b011889	5A	563.46	1	1108185;	1108185	1108185	563460074	563460074	563.46	0
b011890	5A	564.416	12	4988967;excalibur_c51589_200;tdurum_contig49576_134;excalibur_c7556_381;tdurum_contig75699_984;1239109;snp58293;snp33800;2275504;tdurum_contig64715_774;4261584;1109735;	4988967	1109735	563465862	565366159	563.47-565.37	1.9003
b011891	5A	565.735	1	1104968;	1104968	1104968	565734753	565734753	565.73	0
b011892	5A	565.841	1	tdurum_contig4576_1646;	tdurum_contig4576_1646	tdurum_contig4576_1646	565841417	565841417	565.84	0
b011893	5A	565.845	1	tdurum_contig4576_603;	tdurum_contig4576_603	tdurum_contig4576_603	565844590	565844590	565.84	0
b011894	5A	565.845	1	kukri_rep_c70839_205;	kukri_rep_c70839_205	kukri_rep_c70839_205	565844854	565844854	565.84	0
b011895	5A	566.327	5	rac875_c64253_666;3027140;1351671;snp39763;cap7_c4800_276;	rac875_c64253_666	cap7_c4800_276	566167353	566485957	566.17-566.49	0.318604
b011896	5A	566.495	1	3027862;	3027862	3027862	566495075	566495075	566.5	0
b011897	5A	566.53	1	1116871;	1116871	1116871	566530139	566530139	566.53	0
b011898	5A	566.53	1	1087749;	1087749	1087749	566530210	566530210	566.53	0
b011899	5A	566.545	1	snp13024;	snp13024	snp13024	566545156	566545156	566.55	0
b011900	5A	566.575	1	1099864;	1099864	1099864	566574772	566574772	566.57	0
b011901	5A	566.583	1	rfl_contig1284_640;	rfl_contig1284_640	rfl_contig1284_640	566582613	566582613	566.58	0
b011902	5A	566.8	3	4543804;3934020;1127149;	4543804	1127149	566798446	566800849	566.8-566.8	0.002403
b011903	5A	567.374	1	snp34739;	snp34739	snp34739	567373790	567373790	567.37	0
b011904	5A	567.38	1	1047719;	1047719	1047719	567379538	567379538	567.38	0
b011905	5A	567.38	1	snp15347;	snp15347	snp15347	567379989	567379989	567.38	0
b011906	5A	567.393	1	1279676;	1279676	1279676	567392517	567392517	567.39	0
b011907	5A	567.516	4	bs00035256_51;kukri_c54152_242;rac875_c60522_1342;wsnp_ku_c21275_31007309;	bs00035256_51	wsnp_ku_c21275_31007309	567511077	567520482	567.51-567.52	0.009405
b011908	5A	567.694	1	1108072;	1108072	1108072	567693648	567693648	567.69	0
b011909	5A	567.765	3	1093312;3934778;1696114;	1093312	1696114	567764813	567766098	567.76-567.77	0.001285
b011910	5A	568.102	1	1104984;	1104984	1104984	568101986	568101986	568.1	0
b011911	5A	568.134	1	snp12472;	snp12472	snp12472	568134021	568134021	568.13	0
b011912	5A	568.14	1	1235585;	1235585	1235585	568139921	568139921	568.14	0
b011913	5A	568.724	1	1132696;	1132696	1132696	568724320	568724320	568.72	0
b011914	5A	569.069	1	4539090;	4539090	4539090	569069208	569069208	569.07	0
b011915	5A	569.076	3	992301;1020403;1145085;	992301	1145085	569076019	569076232	569.08-569.08	0.000213
b011916	5A	569.452	1	1295856;	1295856	1295856	569451767	569451767	569.45	0
b011917	5A	569.582	4	excalibur_c8030_2139;tdurum_contig60421_74;snp06175;1108596;	excalibur_c8030_2139	1108596	569477665	569687074	569.48-569.69	0.209409
b011918	5A	569.739	1	snp05813;	snp05813	snp05813	569739392	569739392	569.74	0
b011919	5A	570.387	19	1108353;snp51461;rac875_c42281_112;1216772;1218351;snp11144;wsnp_ra_c29586_38941694;wsnp_ex_c472_935980;ku_c915_507;excalibur_c472_914;1098012;1238443;1106579;1118114;snp13821;1000483;snp42925;snp11735;1115103;	1108353	1115103	569879134	570895854	569.88-570.9	1.01672
b011920	5A	571.415	12	gene-3278_642;bs00022994_51;bs00100757_51;bs00109396_51;jagger_c8122_139;bs00022644_51;iacx4952;iacx4951;4541718;wsnp_ex_c59520_60358788;kukri_c61046_510;excalibur_c14745_268;	gene-3278_642	excalibur_c14745_268	571231590	571597867	571.23-571.6	0.366277
b011921	5A	571.603	1	998276;	998276	998276	571602976	571602976	571.6	0
b011922	5A	571.638	1	3022753;	3022753	3022753	571637677	571637677	571.64	0
b011923	5A	571.704	2	gene-3383_162;excalibur_c56952_411;	gene-3383_162	excalibur_c56952_411	571660519	571747752	571.66-571.75	0.087233
b011924	5A	571.81	1	wsnp_ex_c53983_57032473;	wsnp_ex_c53983_57032473	wsnp_ex_c53983_57032473	571810430	571810430	571.81	0
b011925	5A	571.812	1	kukri_rep_c115986_62;	kukri_rep_c115986_62	kukri_rep_c115986_62	571811709	571811709	571.81	0
b011926	5A	571.932	1	kukri_c31479_147;	kukri_c31479_147	kukri_c31479_147	571932299	571932299	571.93	0
b011927	5A	572.129	1	kukri_c28080_887;	kukri_c28080_887	kukri_c28080_887	572128766	572128766	572.13	0
b011928	5A	572.135	1	snp04959;	snp04959	snp04959	572134789	572134789	572.13	0
b011929	5A	572.563	4	1074531;987242;bs00073670_51;1138083;	1074531	1138083	572468783	572658212	572.47-572.66	0.189429
b011930	5A	572.727	1	snp01795;	snp01795	snp01795	572727079	572727079	572.73	0
b011931	5A	572.73	2	snp01796;snp44778;	snp01796	snp44778	572729752	572730317	572.73-572.73	0.000565
b011932	5A	572.871	1	tdurum_contig71499_211;	tdurum_contig71499_211	tdurum_contig71499_211	572871469	572871469	572.87	0
b011933	5A	572.872	1	bobwhite_c40633_308;	bobwhite_c40633_308	bobwhite_c40633_308	572871732	572871732	572.87	0
b011934	5A	572.876	1	wsnp_ex_c7266_12475249;	wsnp_ex_c7266_12475249	wsnp_ex_c7266_12475249	572876034	572876034	572.88	0
b011935	5A	573.092	1	1128643;	1128643	1128643	573092387	573092387	573.09	0
b011936	5A	573.36	1	4008697;	4008697	4008697	573360083	573360083	573.36	0
b011937	5A	573.619	1	rac875_c25339_200;	rac875_c25339_200	rac875_c25339_200	573619381	573619381	573.62	0
b011938	5A	574.233	6	wsnp_ex_rep_c69647_68598463;snp15560;snp03639;snp40814;1002413;bs00029871_51;	wsnp_ex_rep_c69647_68598463	bs00029871_51	573721487	574744812	573.72-574.74	1.02333
b011939	5A	574.757	1	wsnp_ex_c15342_23592789;	wsnp_ex_c15342_23592789	wsnp_ex_c15342_23592789	574757265	574757265	574.76	0
b011940	5A	574.768	1	tdurum_contig36142_150;	tdurum_contig36142_150	tdurum_contig36142_150	574767953	574767953	574.77	0
b011941	5A	574.966	2	1259042;4008159;	1259042	4008159	574965493	574965771	574.97-574.97	0.000278
b011942	5A	574.967	1	tdurum_contig82190_124;	tdurum_contig82190_124	tdurum_contig82190_124	574966588	574966588	574.97	0
b011943	5A	574.969	1	kukri_c2414_544;	kukri_c2414_544	kukri_c2414_544	574968727	574968727	574.97	0
b011944	5A	574.973	1	1108911;	1108911	1108911	574973307	574973307	574.97	0
b011945	5A	575.513	2	2277233;tdurum_contig44343_1039;	2277233	tdurum_contig44343_1039	575511224	575515422	575.51-575.52	0.004198
b011946	5A	575.583	1	bobwhite_c48730_723;	bobwhite_c48730_723	bobwhite_c48730_723	575582908	575582908	575.58	0
b011947	5A	575.587	1	snp02350;	snp02350	snp02350	575587113	575587113	575.59	0
b011948	5A	575.876	1	snp13992;	snp13992	snp13992	575876013	575876013	575.88	0
b011949	5A	575.878	1	1099514;	1099514	1099514	575878113	575878113	575.88	0
b011950	5A	575.902	1	tdurum_contig10759_260;	tdurum_contig10759_260	tdurum_contig10759_260	575902223	575902223	575.9	0
b011951	5A	575.924	1	3944234;	3944234	3944234	575923685	575923685	575.92	0
b011952	5A	575.984	2	tdurum_contig67291_367;tdurum_contig64587_107;	tdurum_contig67291_367	tdurum_contig64587_107	575926218	576042711	575.93-576.04	0.116493
b011953	5A	576.284	1	tdurum_contig28268_91;	tdurum_contig28268_91	tdurum_contig28268_91	576284113	576284113	576.28	0
b011954	5A	576.284	1	snp02501;	snp02501	snp02501	576284307	576284307	576.28	0
b011955	5A	576.494	1	1121678;	1121678	1121678	576493713	576493713	576.49	0
b011956	5A	576.8	1	1220783;	1220783	1220783	576800268	576800268	576.8	0
b011957	5A	576.835	6	ex_c27046_3425;wsnp_ku_c40349_48594583;ex_c27046_1546;ex_c27046_1362;bs00089795_51;wsnp_ex_c17523_26244256;	ex_c27046_3425	wsnp_ex_c17523_26244256	576833327	576837359	576.83-576.84	0.004032
b011958	5A	577.673	1	3947587;	3947587	3947587	577673407	577673407	577.67	0
b011959	5A	577.679	1	tdurum_contig56267_180;	tdurum_contig56267_180	tdurum_contig56267_180	577679255	577679255	577.68	0
b011960	5A	577.776	1	excalibur_c79344_151;	excalibur_c79344_151	excalibur_c79344_151	577775515	577775515	577.78	0
b011961	5A	577.993	1	3020998;	3020998	3020998	577992505	577992505	577.99	0
b011962	5A	578.648	1	snp27761;	snp27761	snp27761	578648185	578648185	578.65	0
b011963	5A	579.178	2	snp55369;1159308;	snp55369	1159308	579016179	579339921	579.02-579.34	0.323742
b011964	5A	579.701	1	1090610;	1090610	1090610	579701057	579701057	579.7	0
b011965	5A	579.96	1	bs00076246_51;	bs00076246_51	bs00076246_51	579960436	579960436	579.96	0
b011966	5A	579.961	1	bs00022311_51;	bs00022311_51	bs00022311_51	579961140	579961140	579.96	0
b011967	5A	579.964	1	bs00074299_51;	bs00074299_51	bs00074299_51	579963647	579963647	579.96	0
b011968	5A	580.165	3	tdurum_contig86202_145;bobwhite_c23736_153;tdurum_contig52695_388;	tdurum_contig86202_145	tdurum_contig52695_388	579966247	580363197	579.97-580.36	0.39695
b011969	5A	581.102	1	4405375;	4405375	4405375	581102069	581102069	581.1	0
b011970	5A	581.166	1	1223252;	1223252	1223252	581165682	581165682	581.17	0
b011971	5A	581.215	1	2334851;	2334851	2334851	581215197	581215197	581.22	0
b011972	5A	581.217	1	1225973;	1225973	1225973	581216620	581216620	581.22	0
b011973	5A	581.22	1	1239448;	1239448	1239448	581219517	581219517	581.22	0
b011974	5A	581.222	1	999775;	999775	999775	581221551	581221551	581.22	0
b011975	5A	581.248	2	snp40930;snp34256;	snp40930	snp34256	581231146	581264316	581.23-581.26	0.03317
b011976	5A	581.308	1	3029805;	3029805	3029805	581308431	581308431	581.31	0
b011977	5A	582.172	1	snp31898;	snp31898	snp31898	582172350	582172350	582.17	0
b011978	5A	583.196	18	bs00044408_51;wsnp_ex_c11120_18022932;1714015;3534155;wsnp_ex_c62818_62296773;wsnp_ku_c20011_29589514;wsnp_ku_c20011_29589289;wsnp_ku_c20011_29589089;kukri_c20011_147;wsnp_ex_c13258_20911706;excalibur_c37943_221;excalibur_c37943_399;wsnp_ra_c12183_19587379;kukri_c29560_455;bs00065481_51;snp04549;snp31140;4539225;	bs00044408_51	4539225	582691426	583700126	582.69-583.7	1.0087
b011979	5A	583.792	1	1204346;	1204346	1204346	583791650	583791650	583.79	0
b011980	5A	583.966	1	1241769;	1241769	1241769	583966469	583966469	583.97	0
b011981	5A	583.976	1	bs00022069_51;	bs00022069_51	bs00022069_51	583976167	583976167	583.98	0
b011982	5A	584.255	1	ku_c21002_1075;	ku_c21002_1075	ku_c21002_1075	584254628	584254628	584.25	0
b011983	5A	584.504	1	4003427;	4003427	4003427	584504453	584504453	584.5	0
b011984	5A	584.675	3	1089167;snp00729;bs00097986_51;	1089167	bs00097986_51	584522120	584828153	584.52-584.83	0.306033
b011985	5A	585.632	7	bs00006196_51;rac875_c3838_1378;1095173;ex_c24587_139;wsnp_ku_c3684_6789632;ra_c14657_678;excalibur_rep_c111129_125;	bs00006196_51	excalibur_rep_c111129_125	584828348	586435165	584.83-586.44	1.60682
b011986	5A	586.479	1	snp03374;	snp03374	snp03374	586479091	586479091	586.48	0
b011987	5A	586.524	1	1218026;	1218026	1218026	586524460	586524460	586.52	0
b011988	5A	586.532	1	1073409;	1073409	1073409	586532394	586532394	586.53	0
b011989	5A	586.572	1	snp01605;	snp01605	snp01605	586571989	586571989	586.57	0
b011990	5A	586.651	1	3532796;	3532796	3532796	586650963	586650963	586.65	0
b011991	5A	586.875	1	2275495;	2275495	2275495	586875043	586875043	586.88	0
b011992	5A	586.875	1	snp02848;	snp02848	snp02848	586875046	586875046	586.88	0
b011993	5A	586.926	1	rac875_rep_c116420_103;	rac875_rep_c116420_103	rac875_rep_c116420_103	586925911	586925911	586.93	0
b011994	5A	587.055	1	1073391;	1073391	1073391	587054822	587054822	587.05	0
b011995	5A	587.056	1	1141498;	1141498	1141498	587056490	587056490	587.06	0
b011996	5A	587.056	1	1103361;	1103361	1103361	587056493	587056493	587.06	0
b011997	5A	587.056	2	1152971;1123392;	1152971	1123392	587056494	587056496	587.06-587.06	2e-06
b011998	5A	587.077	1	4002771;	4002771	4002771	587077297	587077297	587.08	0
b011999	5A	587.62	9	rac875_rep_c113313_607;snp04617;wsnp_ex_c31799_40545376;wsnp_ex_c31799_40545478;snp33583;rac875_c9984_1003;bs00098062_51;wsnp_ex_rep_c66689_65010988;snp09125;	rac875_rep_c113313_607	snp09125	587093525	588147470	587.09-588.15	1.05394
b012000	5A	589.272	20	4009101;1094285;rac875_rep_c109716_67;snp06574;bs00022071_51;wsnp_ex_c22727_31934296;wsnp_ex_c54193_57155537;wsnp_ex_c54193_57155632;snp00290;excalibur_c23354_306;excalibur_c23354_187;kukri_c9411_676;1120911;2276320;bs00031117_51;wsnp_be404341a_ta_2_3;iacx448;snp10600;snp44324;wsnp_aj612027a_ta_2_1;	4009101	wsnp_aj612027a_ta_2_1	588148750	590394536	588.15-590.39	2.24579
b012001	5A	590.763	6	bobwhite_c21949_150;wsnp_bj224975a_ta_2_2;bs00075959_51;snp16754;kukri_c6669_145;snp04000;	bobwhite_c21949_150	snp04000	590397004	591128960	590.4-591.13	0.731956
b012002	5A	591.129	1	3952004;	3952004	3952004	591129197	591129197	591.13	0
b012003	5A	591.932	1	3034049;	3034049	3034049	591932177	591932177	591.93	0
b012004	5A	592.215	2	snp06097;snp55531;	snp06097	snp55531	592137715	592292094	592.14-592.29	0.154379
b012005	5A	592.51	1	3024489;	3024489	3024489	592510132	592510132	592.51	0
b012006	5A	592.514	1	1001443;	1001443	1001443	592513954	592513954	592.51	0
b012007	5A	592.92	1	rac875_c26353_719;	rac875_c26353_719	rac875_c26353_719	592919993	592919993	592.92	0
b012008	5A	592.925	1	1150729;	1150729	1150729	592924578	592924578	592.92	0
b012009	5A	592.954	1	snp42236;	snp42236	snp42236	592954043	592954043	592.95	0
b012010	5A	592.971	1	1216419;	1216419	1216419	592970821	592970821	592.97	0
b012011	5A	592.985	1	wsnp_ex_c621_1231298;	wsnp_ex_c621_1231298	wsnp_ex_c621_1231298	592985018	592985018	592.99	0
b012012	5A	592.985	1	kukri_rep_c102472_213;	kukri_rep_c102472_213	kukri_rep_c102472_213	592985037	592985037	592.99	0
b012013	5A	592.985	1	wsnp_ex_c621_1231444;	wsnp_ex_c621_1231444	wsnp_ex_c621_1231444	592985164	592985164	592.99	0
b012014	5A	593.147	1	excalibur_c26671_282;	excalibur_c26671_282	excalibur_c26671_282	593147409	593147409	593.15	0
b012015	5A	593.89	13	snp21380;bs00088851_51;rac875_rep_c76193_513;3944079;1218435;1268209;1077741;1133269;snp44396;cap11_c3209_76;wsnp_ex_c17476_26190830;1215828;3025482;	snp21380	3025482	593260486	594519369	593.26-594.52	1.25888
b012016	5A	594.958	6	1113237;snp02532;snp55841;rac875_rep_c109969_119;wsnp_ex_c44164_50292954;1061558;	1113237	1061558	594661766	595254258	594.66-595.25	0.592492
b012017	5A	596.149	1	tdurum_contig47120_587;	tdurum_contig47120_587	tdurum_contig47120_587	596149368	596149368	596.15	0
b012018	5A	596.288	2	bobwhite_c658_377;wsnp_ex_c55777_58153636;	bobwhite_c658_377	wsnp_ex_c55777_58153636	596175972	596400189	596.18-596.4	0.224217
b012019	5A	596.542	1	1118007;	1118007	1118007	596542413	596542413	596.54	0
b012020	5A	596.791	1	1215648;	1215648	1215648	596791406	596791406	596.79	0
b012021	5A	596.859	1	tdurum_contig69612_781;	tdurum_contig69612_781	tdurum_contig69612_781	596859114	596859114	596.86	0
b012022	5A	597.063	4	1209492;wsnp_ex_c8424_14192191;rfl_contig316_572;jd_c15758_288;	1209492	jd_c15758_288	596932251	597194726	596.93-597.19	0.262475
b012023	5A	597.215	1	snp38765;	snp38765	snp38765	597214733	597214733	597.21	0
b012024	5A	597.529	7	bs00059098_51;wsnp_cap11_rep_c4073_1924782;1049519;bs00108474_51;1266874;bs00100510_51;tplb0044j06_689;	bs00059098_51	tplb0044j06_689	597228822	597829888	597.23-597.83	0.601066
b012025	5A	597.844	1	1137719;	1137719	1137719	597843930	597843930	597.84	0
b012026	5A	598.278	3	2374157;wsnp_ex_c5978_10478584;wsnp_ra_c3966_7286546;	2374157	wsnp_ra_c3966_7286546	598275951	598280048	598.28-598.28	0.004097
b012027	5A	598.308	3	ra_c3966_2205;ku_c12469_983;ku_c12469_837;	ra_c3966_2205	ku_c12469_837	598280110	598335972	598.28-598.34	0.055862
b012028	5A	598.385	1	1221295;	1221295	1221295	598384969	598384969	598.38	0
b012029	5A	599.206	1	1105135;	1105135	1105135	599206413	599206413	599.21	0
b012030	5A	600.338	1	1100266;	1100266	1100266	600337955	600337955	600.34	0
b012031	5A	600.737	1	tdurum_contig54543_1242;	tdurum_contig54543_1242	tdurum_contig54543_1242	600736528	600736528	600.74	0
b012032	5A	600.737	1	tdurum_contig54543_888;	tdurum_contig54543_888	tdurum_contig54543_888	600736883	600736883	600.74	0
b012033	5A	601.084	1	kukri_c67527_89;	kukri_c67527_89	kukri_c67527_89	601084146	601084146	601.08	0
b012034	5A	601.257	1	snp11664;	snp11664	snp11664	601256632	601256632	601.26	0
b012035	5A	604.194	1	1138589;	1138589	1138589	604193774	604193774	604.19	0
b012036	5A	606.898	1	wsnp_rfl_contig1845_996931;	wsnp_rfl_contig1845_996931	wsnp_rfl_contig1845_996931	606898199	606898199	606.9	0
b012037	5A	609.069	1	snp16328;	snp16328	snp16328	609068997	609068997	609.07	0
b012038	5A	609.173	1	1097668;	1097668	1097668	609173438	609173438	609.17	0
b012039	5A	609.787	6	snp12563;3064895;wsnp_ex_c790_1554988;cap11_c1685_149;tplb0050c03_1003;snp10927;	snp12563	snp10927	609455489	610119402	609.46-610.12	0.663913
b012040	5A	610.396	1	rac875_c3964_752;	rac875_c3964_752	rac875_c3964_752	610396469	610396469	610.4	0
b012041	5A	610.965	1	rac875_c7132_134;	rac875_c7132_134	rac875_c7132_134	610965194	610965194	610.97	0
b012042	5A	611.803	6	bs00074855_51;wsnp_cap11_c1506_840938;1118142;bs00022754_51;wsnp_ku_c42416_50159250;wsnp_ku_c42416_50159402;	bs00074855_51	wsnp_ku_c42416_50159402	611632454	611974320	611.63-611.97	0.341866
b012043	5A	613.087	1	gene-3047_54;	gene-3047_54	gene-3047_54	613087137	613087137	613.09	0
b012044	5A	613.98	6	wsnp_ex_c40019_47165575;ex_c6479_750;1109022;snp56224;3027717;snp35064;	wsnp_ex_c40019_47165575	snp35064	613307071	614653907	613.31-614.65	1.34684
b012045	5A	615.195	5	snp21995;1128573;rac875_rep_c112818_307;bobwhite_rep_c64315_180;snp12993;	snp21995	snp12993	615109195	615280055	615.11-615.28	0.17086
b012046	5A	615.319	1	bs00026916_51;	bs00026916_51	bs00026916_51	615318533	615318533	615.32	0
b012047	5A	615.321	1	rac875_c8231_1340;	rac875_c8231_1340	rac875_c8231_1340	615321011	615321011	615.32	0
b012048	5A	615.436	1	excalibur_c57920_54;	excalibur_c57920_54	excalibur_c57920_54	615436047	615436047	615.44	0
b012049	5A	615.447	1	1114411;	1114411	1114411	615446923	615446923	615.45	0
b012050	5A	615.969	1	3935199;	3935199	3935199	615968864	615968864	615.97	0
b012051	5A	616.152	1	3032391;	3032391	3032391	616152097	616152097	616.15	0
b012052	5A	616.63	1	3934561;	3934561	3934561	616630454	616630454	616.63	0
b012053	5A	616.696	1	1862768;	1862768	1862768	616695735	616695735	616.7	0
b012054	5A	616.902	1	1228430;	1228430	1228430	616901707	616901707	616.9	0
b012055	5A	616.931	1	bs00032146_51;	bs00032146_51	bs00032146_51	616931278	616931278	616.93	0
b012056	5A	617.037	1	3384817;	3384817	3384817	617036676	617036676	617.04	0
b012057	5A	617.044	1	kukri_c17691_158;	kukri_c17691_158	kukri_c17691_158	617043682	617043682	617.04	0
b012058	5A	617.05	1	excalibur_c92705_94;	excalibur_c92705_94	excalibur_c92705_94	617049619	617049619	617.05	0
b012059	5A	617.635	1	bobwhite_c14486_122;	bobwhite_c14486_122	bobwhite_c14486_122	617634640	617634640	617.63	0
b012060	5A	618.518	7	wsnp_ex_c3772_6866645;snp15267;3064766;bobwhite_c14689_172;snp24110;snp23349;snp32829;	wsnp_ex_c3772_6866645	snp32829	618290079	618745026	618.29-618.75	0.454947
b012061	5A	618.937	1	snp16270;	snp16270	snp16270	618936517	618936517	618.94	0
b012062	5A	618.945	1	1113590;	1113590	1113590	618945196	618945196	618.95	0
b012063	5A	618.971	1	rac875_c59358_348;	rac875_c59358_348	rac875_c59358_348	618970553	618970553	618.97	0
b012064	5A	619.114	4	rac875_c40928_60;wsnp_bg607308a_ta_2_1;wsnp_bg607308a_ta_2_2;wsnp_ex_c2526_4715978;	rac875_c40928_60	wsnp_ex_c2526_4715978	619109830	619118481	619.11-619.12	0.008651
b012065	5A	619.123	1	wsnp_ex_c1943_3663067;	wsnp_ex_c1943_3663067	wsnp_ex_c1943_3663067	619123336	619123336	619.12	0
b012066	5A	620.141	1	1128414;	1128414	1128414	620141362	620141362	620.14	0
b012067	5A	620.182	1	2275454;	2275454	2275454	620182415	620182415	620.18	0
b012068	5A	620.347	1	1101279;	1101279	1101279	620347463	620347463	620.35	0
b012069	5A	620.535	1	snp31911;	snp31911	snp31911	620534568	620534568	620.53	0
b012070	5A	621.325	1	3024552;	3024552	3024552	621324672	621324672	621.32	0
b012071	5A	621.371	2	1227829;1110307;	1227829	1110307	621369011	621372524	621.37-621.37	0.003513
b012072	5A	621.544	1	bobwhite_c16397_524;	bobwhite_c16397_524	bobwhite_c16397_524	621544364	621544364	621.54	0
b012073	5A	622.412	1	1205530;	1205530	1205530	622412193	622412193	622.41	0
b012074	5A	622.419	1	excalibur_c7035_458;	excalibur_c7035_458	excalibur_c7035_458	622418513	622418513	622.42	0
b012075	5A	624.395	1	snp11469;	snp11469	snp11469	624394614	624394614	624.39	0
b012076	5A	624.403	1	2251786;	2251786	2251786	624402869	624402869	624.4	0
b012077	5A	624.638	1	1101837;	1101837	1101837	624638244	624638244	624.64	0
b012078	5A	626.836	1	3533491;	3533491	3533491	626836232	626836232	626.84	0
b012079	5A	631.884	1	excalibur_c8464_700;	excalibur_c8464_700	excalibur_c8464_700	631884274	631884274	631.88	0
b012080	5A	633.085	1	1382470;	1382470	1382470	633085340	633085340	633.09	0
b012081	5A	633.475	2	991259;snp32670;	991259	snp32670	633472800	633476716	633.47-633.48	0.003916
b012082	5A	634.061	1	1107285;	1107285	1107285	634060849	634060849	634.06	0
b012083	5A	634.378	1	3533797;	3533797	3533797	634377925	634377925	634.38	0
b012084	5A	634.653	1	1234670;	1234670	1234670	634652902	634652902	634.65	0
b012085	5A	634.839	1	1208320;	1208320	1208320	634839380	634839380	634.84	0
b012086	5A	635.613	1	wsnp_ex_c16715_25264080;	wsnp_ex_c16715_25264080	wsnp_ex_c16715_25264080	635612719	635612719	635.61	0
b012087	5A	635.613	1	kukri_c55310_94;	kukri_c55310_94	kukri_c55310_94	635612795	635612795	635.61	0
b012088	5A	637.262	1	2322938;	2322938	2322938	637262429	637262429	637.26	0
b012089	5A	638.511	4	bs00104432_51;snp34772;1118643;983084;	bs00104432_51	983084	638191755	638829276	638.19-638.83	0.637521
b012090	5A	639.839	1	snp14340;	snp14340	snp14340	639839320	639839320	639.84	0
b012091	5A	640.405	1	kukri_c29475_380;	kukri_c29475_380	kukri_c29475_380	640405096	640405096	640.41	0
b012092	5A	640.573	2	2303382;3029372;	2303382	3029372	640572812	640572815	640.57-640.57	3e-06
b012093	5A	643.498	1	snp37124;	snp37124	snp37124	643498437	643498437	643.5	0
b012094	5A	646.087	1	1082642;	1082642	1082642	646087060	646087060	646.09	0
b012095	5A	648.558	1	3023351;	3023351	3023351	648558330	648558330	648.56	0
b012096	5A	650.595	1	1079505;	1079505	1079505	650595130	650595130	650.6	0
b012097	5A	651.448	2	bobwhite_c14360_420;kukri_rep_c112425_506;	bobwhite_c14360_420	kukri_rep_c112425_506	650937902	651958905	650.94-651.96	1.021
b012098	5A	652.144	1	1299546;	1299546	1299546	652143951	652143951	652.14	0
b012099	5A	653.426	1	1107863;	1107863	1107863	653426486	653426486	653.43	0
b012100	5A	655.266	1	1088689;	1088689	1088689	655266197	655266197	655.27	0
b012101	5A	655.438	1	1073775;	1073775	1073775	655438320	655438320	655.44	0
b012102	5A	655.544	1	1110933;	1110933	1110933	655544435	655544435	655.54	0
b012103	5A	656.057	1	rac875_c49070_655;	rac875_c49070_655	rac875_c49070_655	656056557	656056557	656.06	0
b012104	5A	656.838	1	983190;	983190	983190	656838386	656838386	656.84	0
b012105	5A	656.846	1	bs00021687_51;	bs00021687_51	bs00021687_51	656845544	656845544	656.85	0
b012106	5A	657.627	1	1054685;	1054685	1054685	657627398	657627398	657.63	0
b012107	5A	657.634	1	excalibur_c4623_378;	excalibur_c4623_378	excalibur_c4623_378	657633965	657633965	657.63	0
b012108	5A	658.288	1	2280517;	2280517	2280517	658287785	658287785	658.29	0
b012109	5A	658.698	7	wsnp_ex_c54655_57455110;rac875_c55872_149;wsnp_ex_c23968_33210344;wsnp_ex_c23968_33209660;bs00085711_51;wsnp_ex_c23968_33209733;ta003720-0955;	wsnp_ex_c54655_57455110	ta003720-0955	658571647	658824248	658.57-658.82	0.252601
b012110	5A	658.923	2	wsnp_ku_c3953_7233359;rac875_c59520_130;	wsnp_ku_c3953_7233359	rac875_c59520_130	658833715	659011346	658.83-659.01	0.177631
b012111	5A	659.18	1	snp31556;	snp31556	snp31556	659179678	659179678	659.18	0
b012112	5A	659.193	1	snp10760;	snp10760	snp10760	659192901	659192901	659.19	0
b012113	5A	659.281	2	1083205;1155749;	1083205	1155749	659279962	659282989	659.28-659.28	0.003027
b012114	5A	659.901	1	1121556;	1121556	1121556	659900856	659900856	659.9	0
b012115	5A	660.745	1	tdurum_contig42896_638;	tdurum_contig42896_638	tdurum_contig42896_638	660745048	660745048	660.75	0
b012116	5A	662.032	1	gene-2380_71;	gene-2380_71	gene-2380_71	662031803	662031803	662.03	0
b012117	5A	662.432	1	snp02977;	snp02977	snp02977	662432000	662432000	662.43	0
b012118	5A	663.938	1	rac875_c9617_395;	rac875_c9617_395	rac875_c9617_395	663937869	663937869	663.94	0
b012119	5A	663.947	1	kukri_c14187_243;	kukri_c14187_243	kukri_c14187_243	663946985	663946985	663.95	0
b012120	5A	663.99	1	snp11916;	snp11916	snp11916	663989616	663989616	663.99	0
b012121	5A	664.8	1	1114022;	1114022	1114022	664800168	664800168	664.8	0
b012122	5A	664.817	1	1080566;	1080566	1080566	664817247	664817247	664.82	0
b012123	5A	664.914	2	wsnp_ex_rep_c107017_90850230;kukri_c86812_193;	wsnp_ex_rep_c107017_90850230	kukri_c86812_193	664872986	664954923	664.87-664.95	0.081937
b012124	5A	665.518	1	bs00003088_51;	bs00003088_51	bs00003088_51	665517954	665517954	665.52	0
b012125	5A	665.954	4	bs00076948_51;bs00090847_51;ta006296-0731;bs00043676_51;	bs00076948_51	bs00043676_51	665846200	666062505	665.85-666.06	0.216305
b012126	5A	666.127	1	2357133;	2357133	2357133	666126879	666126879	666.13	0
b012127	5A	666.129	1	bobwhite_c27193_217;	bobwhite_c27193_217	bobwhite_c27193_217	666128881	666128881	666.13	0
b012128	5A	667.045	1	bobwhite_c42349_99;	bobwhite_c42349_99	bobwhite_c42349_99	667044670	667044670	667.04	0
b012129	5A	667.047	1	excalibur_c60150_107;	excalibur_c60150_107	excalibur_c60150_107	667046920	667046920	667.05	0
b012130	5A	667.187	1	gene-2725_217;	gene-2725_217	gene-2725_217	667187033	667187033	667.19	0
b012131	5A	667.541	1	1006086;	1006086	1006086	667541247	667541247	667.54	0
b012132	5A	667.542	1	1005058;	1005058	1005058	667542060	667542060	667.54	0
b012133	5A	667.581	2	snp13489;snp11561;	snp13489	snp11561	667553352	667607940	667.55-667.61	0.054588
b012134	5A	667.796	1	rac875_c57603_144;	rac875_c57603_144	rac875_c57603_144	667795822	667795822	667.8	0
b012135	5A	667.798	1	rfl_contig5787_2311;	rfl_contig5787_2311	rfl_contig5787_2311	667797767	667797767	667.8	0
b012136	5A	667.873	1	wsnp_ra_c11532_18688426;	wsnp_ra_c11532_18688426	wsnp_ra_c11532_18688426	667873009	667873009	667.87	0
b012137	5A	668.091	1	3937976;	3937976	3937976	668090846	668090846	668.09	0
b012138	5A	668.092	1	1091871;	1091871	1091871	668091987	668091987	668.09	0
b012139	5A	668.162	1	snp15983;	snp15983	snp15983	668162266	668162266	668.16	0
b012140	5A	668.249	1	snp28651;	snp28651	snp28651	668248712	668248712	668.25	0
b012141	5A	668.271	1	1062303;	1062303	1062303	668271492	668271492	668.27	0
b012142	5A	668.288	1	3951474;	3951474	3951474	668288088	668288088	668.29	0
b012143	5A	668.307	1	bobwhite_c17045_186;	bobwhite_c17045_186	bobwhite_c17045_186	668306827	668306827	668.31	0
b012144	5A	668.496	1	excalibur_c8647_252;	excalibur_c8647_252	excalibur_c8647_252	668495985	668495985	668.5	0
b012145	5A	668.531	1	3940514;	3940514	3940514	668530633	668530633	668.53	0
b012146	5A	668.665	1	bs00089076_51;	bs00089076_51	bs00089076_51	668664955	668664955	668.66	0
b012147	5A	669.268	1	kukri_c6833_1652;	kukri_c6833_1652	kukri_c6833_1652	669268154	669268154	669.27	0
b012148	5A	669.5	1	rac875_c67417_275;	rac875_c67417_275	rac875_c67417_275	669500013	669500013	669.5	0
b012149	5A	671.174	1	1229314;	1229314	1229314	671173693	671173693	671.17	0
b012150	5A	671.273	1	snp15469;	snp15469	snp15469	671272629	671272629	671.27	0
b012151	5A	671.455	1	1094861;	1094861	1094861	671454841	671454841	671.45	0
b012152	5A	671.816	1	3937308;	3937308	3937308	671816409	671816409	671.82	0
b012153	5A	671.947	1	wsnp_cap8_c7723_3536264;	wsnp_cap8_c7723_3536264	wsnp_cap8_c7723_3536264	671946833	671946833	671.95	0
b012154	5A	672.352	2	rac875_c24767_132;excalibur_c104037_107;	rac875_c24767_132	excalibur_c104037_107	672352100	672352426	672.35-672.35	0.000326
b012155	5A	672.835	1	2304155;	2304155	2304155	672835013	672835013	672.84	0
b012156	5A	672.838	1	1086073;	1086073	1086073	672838345	672838345	672.84	0
b012157	5A	673.451	4	kukri_rep_c91370_381;bs00055102_51;wsnp_ex_c2441_4568016;kukri_c18023_553;	kukri_rep_c91370_381	kukri_c18023_553	672973803	673928869	672.97-673.93	0.955066
b012158	5A	675.062	1	bs00068435_51;	bs00068435_51	bs00068435_51	675062347	675062347	675.06	0
b012159	5A	675.194	1	998401;	998401	998401	675194305	675194305	675.19	0
b012160	5A	675.288	1	wsnp_ku_c5445_9668131;	wsnp_ku_c5445_9668131	wsnp_ku_c5445_9668131	675288416	675288416	675.29	0
b012161	5A	675.473	1	1111701;	1111701	1111701	675473425	675473425	675.47	0
b012162	5A	676.846	1	2275311;	2275311	2275311	676846473	676846473	676.85	0
b012163	5A	677.172	1	snp18215;	snp18215	snp18215	677171587	677171587	677.17	0
b012164	5A	678.183	1	1088456;	1088456	1088456	678183380	678183380	678.18	0
b012165	5A	678.398	1	rac875_c19999_341;	rac875_c19999_341	rac875_c19999_341	678397742	678397742	678.4	0
b012166	5A	678.405	1	kukri_c49033_52;	kukri_c49033_52	kukri_c49033_52	678405200	678405200	678.41	0
b012167	5A	678.577	1	989796;	989796	989796	678577194	678577194	678.58	0
b012168	5A	678.685	1	snp05120;	snp05120	snp05120	678684529	678684529	678.68	0
b012169	5A	678.941	3	bs00022867_51;wsnp_ex_c2332_4371926;ex_c2332_275;	bs00022867_51	ex_c2332_275	678936403	678945264	678.94-678.95	0.008861
b012170	5A	679.842	3	cap8_c3064_95;bobwhite_rep_c63332_67;bs00022838_51;	cap8_c3064_95	bs00022838_51	679649847	680033168	679.65-680.03	0.383321
b012171	5A	680.368	1	1088780;	1088780	1088780	680368368	680368368	680.37	0
b012172	5A	681.373	4	rac875_c32639_395;1664450;kukri_c75091_220;wsnp_ex_c23795_33033959;	rac875_c32639_395	wsnp_ex_c23795_33033959	681286067	681459521	681.29-681.46	0.173454
b012173	5A	681.535	1	bs00022299_51;	bs00022299_51	bs00022299_51	681534656	681534656	681.53	0
b012174	5A	681.537	1	rfl_contig3629_1465;	rfl_contig3629_1465	rfl_contig3629_1465	681537434	681537434	681.54	0
b012175	5A	681.909	1	tdurum_contig42962_2138;	tdurum_contig42962_2138	tdurum_contig42962_2138	681908766	681908766	681.91	0
b012176	5A	682.001	1	bobwhite_c8906_83;	bobwhite_c8906_83	bobwhite_c8906_83	682001500	682001500	682	0
b012177	5A	682.319	1	snp14994;	snp14994	snp14994	682319461	682319461	682.32	0
b012178	5A	682.413	4	1200952;bs00011722_51;2276969;1090968;	1200952	1090968	682378070	682446950	682.38-682.45	0.06888
b012179	5A	682.456	1	5971269;	5971269	5971269	682456410	682456410	682.46	0
b012180	5A	682.53	1	bs00023070_51;	bs00023070_51	bs00023070_51	682529875	682529875	682.53	0
b012181	5A	682.651	1	1113354;	1113354	1113354	682650850	682650850	682.65	0
b012182	5A	682.994	1	1110951;	1110951	1110951	682993571	682993571	682.99	0
b012183	5A	683.244	2	snp39899;snp01852;	snp39899	snp01852	683240185	683248515	683.24-683.25	0.00833
b012184	5A	683.271	1	excalibur_c32414_861;	excalibur_c32414_861	excalibur_c32414_861	683271439	683271439	683.27	0
b012185	5A	684.493	1	bobwhite_c8115_648;	bobwhite_c8115_648	bobwhite_c8115_648	684493082	684493082	684.49	0
b012186	5A	684.678	1	bs00029462_51;	bs00029462_51	bs00029462_51	684677548	684677548	684.68	0
b012187	5A	686.215	8	bobwhite_c6966_236;snp35259;cap12_c956_61;wsnp_cap11_c1116_654940;kukri_c31705_105;wsnp_ex_c3136_5798236;wsnp_ex_c3136_5798185;bs00036851_51;	bobwhite_c6966_236	bs00036851_51	685129239	687299813	685.13-687.3	2.17057
b012188	5A	687.502	1	984034;	984034	984034	687502350	687502350	687.5	0
b012189	5A	687.502	1	1112097;	1112097	1112097	687502353	687502353	687.5	0
b012190	5A	689.022	1	ku_c19516_384;	ku_c19516_384	ku_c19516_384	689022395	689022395	689.02	0
b012191	5A	689.998	3	wsnp_ex_rep_c101323_86702413;wsnp_ex_rep_c101323_86702546;kukri_rep_c101800_131;	wsnp_ex_rep_c101323_86702413	kukri_rep_c101800_131	689996788	689998579	690-690	0.001791
b012192	5A	690.174	1	wsnp_ex_c2505_4679749;	wsnp_ex_c2505_4679749	wsnp_ex_c2505_4679749	690173714	690173714	690.17	0
b012193	5A	690.479	1	4542455;	4542455	4542455	690479172	690479172	690.48	0
b012194	5A	690.807	1	3034477;	3034477	3034477	690806958	690806958	690.81	0
b012195	5A	691.312	2	1283092;bs00020605_51;	1283092	bs00020605_51	690871202	691751982	690.87-691.75	0.88078
b012196	5A	692.37	5	cap8_c671_588;cap8_c671_339;cap7_c4064_162;1216984;bs00107823_51;	cap8_c671_588	bs00107823_51	692057344	692682847	692.06-692.68	0.625503
b012197	5A	692.776	1	excalibur_c27558_298;	excalibur_c27558_298	excalibur_c27558_298	692776443	692776443	692.78	0
b012198	5A	693.119	2	2258770;1201137;	2258770	1201137	693118506	693118509	693.12-693.12	3e-06
b012199	5A	693.122	1	1069976;	1069976	1069976	693121997	693121997	693.12	0
b012200	5A	693.552	1	1196737;	1196737	1196737	693552278	693552278	693.55	0
b012201	5A	693.887	1	snp11028;	snp11028	snp11028	693887004	693887004	693.89	0
b012202	5A	694.679	1	2300897;	2300897	2300897	694678515	694678515	694.68	0
b012203	5A	694.681	1	1116741;	1116741	1116741	694681421	694681421	694.68	0
b012204	5A	694.689	1	3026081;	3026081	3026081	694689176	694689176	694.69	0
b012205	5A	694.805	1	1099576;	1099576	1099576	694805468	694805468	694.81	0
b012206	5A	695.28	1	snp02612;	snp02612	snp02612	695279761	695279761	695.28	0
b012207	5A	695.743	1	snp32973;	snp32973	snp32973	695742843	695742843	695.74	0
b012208	5A	695.768	1	ku_c10756_1197;	ku_c10756_1197	ku_c10756_1197	695768362	695768362	695.77	0
b012209	5A	698.231	4	rac875_c61559_435;wsnp_ku_rep_c72362_72059764;snp54803;snp46947;	rac875_c61559_435	snp46947	697097172	699364646	697.1-699.36	2.26747
b012210	5A	700.032	1	wsnp_ku_c38543_47157828;	wsnp_ku_c38543_47157828	wsnp_ku_c38543_47157828	700032454	700032454	700.03	0
b012211	5A	700.115	2	ta003210-1094;snp42387;	ta003210-1094	snp42387	700064547	700164971	700.06-700.16	0.100424
b012212	5A	700.304	3	excalibur_c46261_342;bs00021688_51;tplb0049a09_1302;	excalibur_c46261_342	tplb0049a09_1302	700302052	700306855	700.3-700.31	0.004803
b012213	5A	700.447	1	1204442;	1204442	1204442	700446722	700446722	700.45	0
b012214	5A	700.481	1	1095913;	1095913	1095913	700481138	700481138	700.48	0
b012215	5A	700.486	1	3029350;	3029350	3029350	700485751	700485751	700.49	0
b012216	5A	700.513	1	excalibur_c29255_404;	excalibur_c29255_404	excalibur_c29255_404	700513390	700513390	700.51	0
b012217	5A	700.526	1	snp13695;	snp13695	snp13695	700526081	700526081	700.53	0
b012218	5A	700.78	1	1214805;	1214805	1214805	700780132	700780132	700.78	0
b012219	5A	700.826	2	snp59091;993093;	snp59091	993093	700824503	700827091	700.82-700.83	0.002588
b012220	5A	700.933	1	1267239;	1267239	1267239	700933209	700933209	700.93	0
b012221	5A	701.312	2	1111119;4004137;	1111119	4004137	701312265	701312377	701.31-701.31	0.000112
b012222	5A	703.043	1	excalibur_c79156_129;	excalibur_c79156_129	excalibur_c79156_129	703042752	703042752	703.04	0
b012223	5A	703.962	1	1218797;	1218797	1218797	703962209	703962209	703.96	0
b012224	5A	704.477	1	3025003;	3025003	3025003	704477031	704477031	704.48	0
b012225	5A	704.757	2	kukri_c16087_281;excalibur_c42255_425;	kukri_c16087_281	excalibur_c42255_425	704756350	704756807	704.76-704.76	0.000457
b012226	5A	705.22	1	3064855;	3064855	3064855	705220091	705220091	705.22	0
b012227	5A	705.271	1	2289401;	2289401	2289401	705271463	705271463	705.27	0
b012228	5A	705.424	1	2276229;	2276229	2276229	705424021	705424021	705.42	0
b012229	5A	705.903	1	1236120;	1236120	1236120	705903280	705903280	705.9	0
b012230	5A	705.943	1	1089121;	1089121	1089121	705942704	705942704	705.94	0
b012231	5A	706.103	1	bs00069246_51;	bs00069246_51	bs00069246_51	706102949	706102949	706.1	0
b012232	5A	707.228	1	cap12_c1272_334;	cap12_c1272_334	cap12_c1272_334	707228417	707228417	707.23	0
b012233	5A	707.295	1	1120397;	1120397	1120397	707295293	707295293	707.3	0
b012234	5A	707.395	1	1099267;	1099267	1099267	707394875	707394875	707.39	0
b012235	5A	707.542	1	3026109;	3026109	3026109	707542050	707542050	707.54	0
b012236	5A	707.658	1	snp41582;	snp41582	snp41582	707657742	707657742	707.66	0
b012237	5A	707.658	1	1104747;	1104747	1104747	707658385	707658385	707.66	0
b012238	5A	707.857	1	1104033;	1104033	1104033	707857289	707857289	707.86	0
b012239	5A	708.515	1	1016710;	1016710	1016710	708515457	708515457	708.52	0
b012240	5A	708.631	1	1107268;	1107268	1107268	708631372	708631372	708.63	0
b012241	5A	708.755	1	1213236;	1213236	1213236	708755048	708755048	708.76	0
b012242	5A	709.604	1	1081654;	1081654	1081654	709604121	709604121	709.6	0
b012243	5A	709.762	1	4009833;	4009833	4009833	709762374	709762374	709.76	0
b012244	5A	709.77	3	rac875_c48885_142;bobwhite_c11539_336;gene-2673_1010;	rac875_c48885_142	gene-2673_1010	709768724	709771410	709.77-709.77	0.002686
b012245	5A	709.976	1	snp15316;	snp15316	snp15316	709975799	709975799	709.98	0
b012246	5A	710.069	1	kukri_rep_c86966_163;	kukri_rep_c86966_163	kukri_rep_c86966_163	710069190	710069190	710.07	0
b012247	5A	710.697	1	1089267;	1089267	1089267	710697468	710697468	710.7	0
b012248	5A	710.851	5	wsnp_ex_c2171_4072774;wsnp_ex_c2171_4072995;ex_c2171_2600;excalibur_c2171_2728;wsnp_ex_c2171_4073721;	wsnp_ex_c2171_4072774	wsnp_ex_c2171_4073721	710850459	710851662	710.85-710.85	0.001203
b012249	5A	710.852	1	wsnp_ex_c2171_4074003;	wsnp_ex_c2171_4074003	wsnp_ex_c2171_4074003	710851944	710851944	710.85	0
b012250	5A	710.953	1	3026411;	3026411	3026411	710952531	710952531	710.95	0
b012251	5A	711.216	1	snp45145;	snp45145	snp45145	711216075	711216075	711.22	0
b012252	5A	712.163	1	1181639;	1181639	1181639	712162522	712162522	712.16	0
b012253	5A	712.167	1	snp37239;	snp37239	snp37239	712167049	712167049	712.17	0
b012254	5A	712.174	1	excalibur_c26571_370;	excalibur_c26571_370	excalibur_c26571_370	712173633	712173633	712.17	0
b012255	5B	0.007523	1	1106371;	1106371	1106371	7523	7523	0.01	0
b012256	5B	0.1401	1	4008142;	4008142	4008142	140100	140100	0.14	0
b012257	5B	0.217477	1	snp03262;	snp03262	snp03262	217477	217477	0.22	0
b012258	5B	2.23548	3	1100616;1091153;1139696;	1100616	1139696	2235423	2235539	2.24-2.24	0.000116
b012259	5B	3.55258	1	1214483;	1214483	1214483	3552575	3552575	3.55	0
b012260	5B	3.55316	1	3023157;	3023157	3023157	3553160	3553160	3.55	0
b012261	5B	3.56512	1	3029963;	3029963	3029963	3565117	3565117	3.57	0
b012262	5B	4.74616	1	bobwhite_c31599_391;	bobwhite_c31599_391	bobwhite_c31599_391	4746156	4746156	4.75	0
b012263	5B	5.09426	1	1129745;	1129745	1129745	5094256	5094256	5.09	0
b012264	5B	5.09426	1	kukri_c8666_1645;	kukri_c8666_1645	kukri_c8666_1645	5094260	5094260	5.09	0
b012265	5B	6.44797	1	1067819;	1067819	1067819	6447974	6447974	6.45	0
b012266	5B	6.55137	1	1090187;	1090187	1090187	6551368	6551368	6.55	0
b012267	5B	6.55148	1	3955576;	3955576	3955576	6551484	6551484	6.55	0
b012268	5B	6.56278	1	3029661;	3029661	3029661	6562775	6562775	6.56	0
b012269	5B	6.59446	1	1102120;	1102120	1102120	6594458	6594458	6.59	0
b012270	5B	6.59459	1	1217668;	1217668	1217668	6594595	6594595	6.59	0
b012271	5B	6.65027	1	1296401;	1296401	1296401	6650273	6650273	6.65	0
b012272	5B	6.70518	1	bs00091518_51;	bs00091518_51	bs00091518_51	6705180	6705180	6.71	0
b012273	5B	6.88351	1	1076794;	1076794	1076794	6883506	6883506	6.88	0
b012274	5B	6.97474	1	1252378;	1252378	1252378	6974740	6974740	6.97	0
b012275	5B	7.03074	2	4394402;1093525;	4394402	1093525	7030737	7030740	7.03-7.03	3e-06
b012276	5B	7.14684	1	1233007;	1233007	1233007	7146838	7146838	7.15	0
b012277	5B	8.3639	15	bs00079166_51;iacx5872;wsnp_cap11_rep_c4382_2067038;snp15794;bs00024993_51;snp34226;1106943;1068151;bs00060650_51;tplb0060p09_735;excalibur_c32189_941;excalibur_c32189_998;snp42502;bs00010153_51;rfl_contig4979_965;	bs00079166_51	rfl_contig4979_965	7755738	8972059	7.76-8.97	1.21632
b012278	5B	8.98527	2	rfl_contig4979_865;snp02981;	rfl_contig4979_865	snp02981	8972159	8998380	8.97-9	0.026221
b012279	5B	9.0131	1	snp42804;	snp42804	snp42804	9013101	9013101	9.01	0
b012280	5B	9.11359	2	snp01109;snp40446;	snp01109	snp40446	9098629	9128559	9.1-9.13	0.02993
b012281	5B	10.3277	7	4541908;bs00107529_51;bs00009810_51;snp11360;1072603;wsnp_ex_c607_1204908;wsnp_ex_c607_1204733;	4541908	wsnp_ex_c607_1204733	10172227	10483155	10.17-10.48	0.310928
b012282	5B	10.4885	1	1100011;	1100011	1100011	10488512	10488512	10.49	0
b012283	5B	10.4896	1	tdurum_contig14130_245;	tdurum_contig14130_245	tdurum_contig14130_245	10489627	10489627	10.49	0
b012284	5B	10.4899	3	bs00022525_51;snp11121;bs00083715_51;	bs00022525_51	bs00083715_51	10489767	10490037	10.49-10.49	0.00027
b012285	5B	11.1952	4	jd_c6222_563;2290741;snp04222;snp19717;	jd_c6222_563	snp19717	10569770	11820662	10.57-11.82	1.25089
b012286	5B	12.3129	1	rac875_rep_c106241_122;	rac875_rep_c106241_122	rac875_rep_c106241_122	12312867	12312867	12.31	0
b012287	5B	12.3743	1	wsnp_ex_c2459_4591587;	wsnp_ex_c2459_4591587	wsnp_ex_c2459_4591587	12374261	12374261	12.37	0
b012288	5B	12.3744	1	wsnp_ex_c2459_4591695;	wsnp_ex_c2459_4591695	wsnp_ex_c2459_4591695	12374353	12374353	12.37	0
b012289	5B	12.5017	4	rac875_c28831_558;excalibur_rep_c110121_63;rfl_contig1899_2863;wsnp_ku_rep_c103274_90057407;	rac875_c28831_558	wsnp_ku_rep_c103274_90057407	12376388	12627088	12.38-12.63	0.2507
b012290	5B	13.1335	1	5970015;	5970015	5970015	13133520	13133520	13.13	0
b012291	5B	13.2179	1	snp04268;	snp04268	snp04268	13217916	13217916	13.22	0
b012292	5B	13.4706	2	tdurum_contig44048_276;wsnp_jd_c1845_2564931;	tdurum_contig44048_276	wsnp_jd_c1845_2564931	13470577	13470627	13.47-13.47	5e-05
b012293	5B	13.5681	1	1232943;	1232943	1232943	13568115	13568115	13.57	0
b012294	5B	13.5752	1	3958106;	3958106	3958106	13575182	13575182	13.58	0
b012295	5B	13.8839	2	7339702;2256764;	7339702	2256764	13859170	13908567	13.86-13.91	0.049397
b012296	5B	13.9844	1	1062716;	1062716	1062716	13984359	13984359	13.98	0
b012297	5B	14.2291	1	bs00080746_51;	bs00080746_51	bs00080746_51	14229122	14229122	14.23	0
b012298	5B	14.5539	4	wsnp_jd_rep_c48937_33188230;wsnp_ex_c37410_45162707;ex_c37410_1026;3949966;	wsnp_jd_rep_c48937_33188230	3949966	14542978	14564866	14.54-14.56	0.021888
b012299	5B	15.0215	6	3028036;3946247;1125300;999166;1234693;1020930;	3028036	1020930	14961165	15081915	14.96-15.08	0.12075
b012300	5B	15.1087	1	cap8_rep_c5825_165;	cap8_rep_c5825_165	cap8_rep_c5825_165	15108690	15108690	15.11	0
b012301	5B	15.1804	1	1132800;	1132800	1132800	15180431	15180431	15.18	0
b012302	5B	15.2477	1	1106396;	1106396	1106396	15247711	15247711	15.25	0
b012303	5B	15.3188	2	1398477;1100206;	1398477	1100206	15318743	15318883	15.32-15.32	0.00014
b012304	5B	15.3231	2	2275837;1107704;	2275837	1107704	15319822	15326450	15.32-15.33	0.006628
b012305	5B	15.3537	1	1110335;	1110335	1110335	15353651	15353651	15.35	0
b012306	5B	15.3852	2	rac875_c29907_293;rac875_c29907_115;	rac875_c29907_293	rac875_c29907_115	15385080	15385357	15.39-15.39	0.000277
b012307	5B	15.4007	1	1123200;	1123200	1123200	15400687	15400687	15.4	0
b012308	5B	15.8614	2	1104262;bs00065732_51;	1104262	bs00065732_51	15661713	16061057	15.66-16.06	0.399344
b012309	5B	16.419	2	3939780;snp61164;	3939780	snp61164	16412058	16426009	16.41-16.43	0.013951
b012310	5B	16.6103	1	wsnp_ex_rep_c110196_92676847;	wsnp_ex_rep_c110196_92676847	wsnp_ex_rep_c110196_92676847	16610288	16610288	16.61	0
b012311	5B	16.6182	1	1216503;	1216503	1216503	16618156	16618156	16.62	0
b012312	5B	17.1636	1	3026665;	3026665	3026665	17163614	17163614	17.16	0
b012313	5B	17.8603	4	bobwhite_c339_247;1094462;bs00065543_51;1103298;	bobwhite_c339_247	1103298	17807073	17913573	17.81-17.91	0.1065
b012314	5B	17.9285	1	1090880;	1090880	1090880	17928535	17928535	17.93	0
b012315	5B	18.0806	1	1088637;	1088637	1088637	18080626	18080626	18.08	0
b012316	5B	18.1026	1	1090520;	1090520	1090520	18102649	18102649	18.1	0
b012317	5B	18.103	1	1213013;	1213013	1213013	18102953	18102953	18.1	0
b012318	5B	18.103	1	1237425;	1237425	1237425	18102956	18102956	18.1	0
b012319	5B	18.2533	1	1136007;	1136007	1136007	18253319	18253319	18.25	0
b012320	5B	18.6038	1	1073316;	1073316	1073316	18603773	18603773	18.6	0
b012321	5B	18.7804	1	2278231;	2278231	2278231	18780388	18780388	18.78	0
b012322	5B	18.9622	1	1228268;	1228268	1228268	18962226	18962226	18.96	0
b012323	5B	18.9651	1	2322242;	2322242	2322242	18965146	18965146	18.97	0
b012324	5B	19.6858	1	wsnp_ex_c35103_43312537;	wsnp_ex_c35103_43312537	wsnp_ex_c35103_43312537	19685847	19685847	19.69	0
b012325	5B	20.2949	13	kukri_c2514_583;bs00065442_51;1089846;1068157;1063116;979512;1120703;2260343;1037916;1141302;snp31112;1268749;kukri_rep_c109397_59;	kukri_c2514_583	kukri_rep_c109397_59	19686211	20903499	19.69-20.9	1.21729
b012326	5B	21.0484	1	993708;	993708	993708	21048361	21048361	21.05	0
b012327	5B	21.0683	1	snp00347;	snp00347	snp00347	21068300	21068300	21.07	0
b012328	5B	21.4126	1	wsnp_ex_c58091_59534826;	wsnp_ex_c58091_59534826	wsnp_ex_c58091_59534826	21412607	21412607	21.41	0
b012329	5B	21.4158	1	wsnp_bf201102b_ta_2_1;	wsnp_bf201102b_ta_2_1	wsnp_bf201102b_ta_2_1	21415791	21415791	21.42	0
b012330	5B	21.7614	1	3033824;	3033824	3033824	21761403	21761403	21.76	0
b012331	5B	21.7616	1	ex_c68034_498;	ex_c68034_498	ex_c68034_498	21761647	21761647	21.76	0
b012332	5B	21.8609	1	985701;	985701	985701	21860882	21860882	21.86	0
b012333	5B	21.9405	2	1239032;1110396;	1239032	1110396	21921696	21959238	21.92-21.96	0.037542
b012334	5B	22.4788	9	kukri_c10970_573;rac875_rep_c111261_94;1160529;4538828;3384969;1109005;1082107;3944341;1243572;	kukri_c10970_573	1243572	21973332	22984211	21.97-22.98	1.01088
b012335	5B	24.2265	1	1053614;	1053614	1053614	24226489	24226489	24.23	0
b012336	5B	24.2307	1	tplb0046h23_278;	tplb0046h23_278	tplb0046h23_278	24230710	24230710	24.23	0
b012337	5B	24.3346	1	3033711;	3033711	3033711	24334557	24334557	24.33	0
b012338	5B	24.5328	1	rac875_c17710_909;	rac875_c17710_909	rac875_c17710_909	24532780	24532780	24.53	0
b012339	5B	24.7173	5	kukri_rep_c101776_81;ku_c1943_454;2265152;snp18068;bs00066431_51;	kukri_rep_c101776_81	bs00066431_51	24547831	24886706	24.55-24.89	0.338875
b012340	5B	24.8914	1	snp30030;	snp30030	snp30030	24891381	24891381	24.89	0
b012341	5B	26.2019	1	1217584;	1217584	1217584	26201871	26201871	26.2	0
b012342	5B	26.2155	1	snp40037;	snp40037	snp40037	26215466	26215466	26.22	0
b012343	5B	26.6572	1	1389830;	1389830	1389830	26657213	26657213	26.66	0
b012344	5B	26.6574	1	cap8_c909_312;	cap8_c909_312	cap8_c909_312	26657432	26657432	26.66	0
b012345	5B	26.6575	1	bobwhite_c7400_194;	bobwhite_c7400_194	bobwhite_c7400_194	26657466	26657466	26.66	0
b012346	5B	27.0517	1	rac875_c8661_692;	rac875_c8661_692	rac875_c8661_692	27051732	27051732	27.05	0
b012347	5B	27.0875	2	982457;kukri_rep_c103150_398;	982457	kukri_rep_c103150_398	27056591	27118462	27.06-27.12	0.061871
b012348	5B	27.3369	1	excalibur_c58520_78;	excalibur_c58520_78	excalibur_c58520_78	27336929	27336929	27.34	0
b012349	5B	27.6619	1	bs00018917_51;	bs00018917_51	bs00018917_51	27661854	27661854	27.66	0
b012350	5B	27.9924	2	1127189;1118807;	1127189	1118807	27992349	27992352	27.99-27.99	3e-06
b012351	5B	28.0246	1	rac875_c26741_2209;	rac875_c26741_2209	rac875_c26741_2209	28024555	28024555	28.02	0
b012352	5B	31.1198	12	snp45367;1314186;snp03216;3532649;1101277;1104825;1297812;ex_c8962_467;rac875_c44613_84;1695193;1695769;snp03448;	snp45367	snp03448	29001117	33238385	29-33.24	4.23727
b012353	5B	34.2919	1	3953950;	3953950	3953950	34291853	34291853	34.29	0
b012354	5B	34.5695	1	3959335;	3959335	3959335	34569492	34569492	34.57	0
b012355	5B	34.93	1	wsnp_ku_c35090_44349446;	wsnp_ku_c35090_44349446	wsnp_ku_c35090_44349446	34929974	34929974	34.93	0
b012356	5B	34.9303	1	bs00022602_51;	bs00022602_51	bs00022602_51	34930268	34930268	34.93	0
b012357	5B	35.2198	1	kukri_c74960_427;	kukri_c74960_427	kukri_c74960_427	35219844	35219844	35.22	0
b012358	5B	35.3934	1	bs00022107_51;	bs00022107_51	bs00022107_51	35393443	35393443	35.39	0
b012359	5B	35.4382	1	bs00033612_51;	bs00033612_51	bs00033612_51	35438185	35438185	35.44	0
b012360	5B	35.9606	1	rac875_rep_c116173_605;	rac875_rep_c116173_605	rac875_rep_c116173_605	35960578	35960578	35.96	0
b012361	5B	36.1524	1	2254812;	2254812	2254812	36152358	36152358	36.15	0
b012362	5B	37.0678	1	1093158;	1093158	1093158	37067760	37067760	37.07	0
b012363	5B	37.2083	1	1221297;	1221297	1221297	37208349	37208349	37.21	0
b012364	5B	37.2097	1	1217463;	1217463	1217463	37209696	37209696	37.21	0
b012365	5B	37.225	1	2276641;	2276641	2276641	37224973	37224973	37.22	0
b012366	5B	37.2251	1	2296628;	2296628	2296628	37225062	37225062	37.23	0
b012367	5B	37.3007	1	snp02491;	snp02491	snp02491	37300669	37300669	37.3	0
b012368	5B	37.61	1	1138464;	1138464	1138464	37610040	37610040	37.61	0
b012369	5B	37.8173	1	978618;	978618	978618	37817272	37817272	37.82	0
b012370	5B	38.0347	1	snp40602;	snp40602	snp40602	38034658	38034658	38.03	0
b012371	5B	38.0847	1	1126850;	1126850	1126850	38084679	38084679	38.08	0
b012372	5B	38.3237	1	1688440;	1688440	1688440	38323710	38323710	38.32	0
b012373	5B	38.6667	1	2253096;	2253096	2253096	38666739	38666739	38.67	0
b012374	5B	38.7217	1	excalibur_rep_c101549_745;	excalibur_rep_c101549_745	excalibur_rep_c101549_745	38721732	38721732	38.72	0
b012375	5B	38.8131	1	3570070;	3570070	3570070	38813149	38813149	38.81	0
b012376	5B	39.0102	1	snp49013;	snp49013	snp49013	39010212	39010212	39.01	0
b012377	5B	39.0722	4	snp56967;1094060;1163509;2255186;	snp56967	2255186	39014950	39129358	39.01-39.13	0.114408
b012378	5B	39.191	1	excalibur_c14594_182;	excalibur_c14594_182	excalibur_c14594_182	39190967	39190967	39.19	0
b012379	5B	39.4615	2	3023504;snp24216;	3023504	snp24216	39386022	39536983	39.39-39.54	0.150961
b012380	5B	39.5458	1	1112922;	1112922	1112922	39545828	39545828	39.55	0
b012381	5B	39.6046	1	snp59879;	snp59879	snp59879	39604576	39604576	39.6	0
b012382	5B	39.7481	1	snp05158;	snp05158	snp05158	39748098	39748098	39.75	0
b012383	5B	40.9673	11	1115559;1695662;2277441;1014723;4404350;1193033;1128980;1121030;4536927;1070980;1087699;	1115559	1087699	39785843	42148848	39.79-42.15	2.363
b012384	5B	42.3782	1	bs00060015_51;	bs00060015_51	bs00060015_51	42378196	42378196	42.38	0
b012385	5B	42.3875	1	1088412;	1088412	1088412	42387486	42387486	42.39	0
b012386	5B	42.4868	1	1125388;	1125388	1125388	42486790	42486790	42.49	0
b012387	5B	42.5088	1	snp11669;	snp11669	snp11669	42508813	42508813	42.51	0
b012388	5B	43.361	1	997339;	997339	997339	43360969	43360969	43.36	0
b012389	5B	44.0985	8	snp34023;1054995;wsnp_ex_c214_421541;wsnp_ex_c214_422365;bs00068592_51;4405555;3961211;snp29260;	snp34023	snp29260	43639620	44557387	43.64-44.56	0.917767
b012390	5B	44.7905	1	snp15586;	snp15586	snp15586	44790527	44790527	44.79	0
b012391	5B	44.9478	1	3935595;	3935595	3935595	44947829	44947829	44.95	0
b012392	5B	45.5655	1	tdurum_contig100151_313;	tdurum_contig100151_313	tdurum_contig100151_313	45565510	45565510	45.57	0
b012393	5B	45.9603	1	wsnp_ex_c13777_21603644;	wsnp_ex_c13777_21603644	wsnp_ex_c13777_21603644	45960329	45960329	45.96	0
b012394	5B	45.9787	1	kukri_rep_c111709_230;	kukri_rep_c111709_230	kukri_rep_c111709_230	45978709	45978709	45.98	0
b012395	5B	46.0831	1	rac875_c18081_119;	rac875_c18081_119	rac875_c18081_119	46083094	46083094	46.08	0
b012396	5B	46.3	1	1205891;	1205891	1205891	46299994	46299994	46.3	0
b012397	5B	46.3032	1	wsnp_ex_c10486_17145111;	wsnp_ex_c10486_17145111	wsnp_ex_c10486_17145111	46303168	46303168	46.3	0
b012398	5B	46.7332	1	1211510;	1211510	1211510	46733214	46733214	46.73	0
b012399	5B	47.8484	4	1000175;1090590;iacx6359;bs00063769_51;	1000175	bs00063769_51	47030535	48666335	47.03-48.67	1.6358
b012400	5B	50.0103	10	2260127;snp35161;984749;982589;5410713;1117999;snp35093;snp20916;snp41344;1210062;	2260127	1210062	48671767	51348751	48.67-51.35	2.67698
b012401	5B	51.5256	1	rac875_c16827_292;	rac875_c16827_292	rac875_c16827_292	51525629	51525629	51.53	0
b012402	5B	51.585	1	1696941;	1696941	1696941	51585022	51585022	51.59	0
b012403	5B	51.585	1	981509;	981509	981509	51585025	51585025	51.59	0
b012404	5B	52.7292	1	snp14335;	snp14335	snp14335	52729210	52729210	52.73	0
b012405	5B	52.9295	1	wsnp_ex_c12029_19258493;	wsnp_ex_c12029_19258493	wsnp_ex_c12029_19258493	52929452	52929452	52.93	0
b012406	5B	52.9348	2	wsnp_ex_c11913_19105189;wsnp_ku_c9541_15976096;	wsnp_ex_c11913_19105189	wsnp_ku_c9541_15976096	52931753	52937797	52.93-52.94	0.006044
b012407	5B	52.9462	1	1099595;	1099595	1099595	52946227	52946227	52.95	0
b012408	5B	53.7589	5	3021962;3946206;1105246;1234295;1128792;	3021962	1128792	53397368	54120404	53.4-54.12	0.723036
b012409	5B	55.4365	10	1209072;1093482;kukri_c2827_439;1118946;snp11872;3533063;1093385;1104944;3957172;ta005831-0880;	1209072	ta005831-0880	54613866	56259086	54.61-56.26	1.64522
b012410	5B	56.5547	2	1261730;1136487;	1261730	1136487	56554646	56554696	56.55-56.55	5e-05
b012411	5B	56.5798	1	2279772;	2279772	2279772	56579836	56579836	56.58	0
b012412	5B	56.5806	1	2310007;	2310007	2310007	56580552	56580552	56.58	0
b012413	5B	56.5999	2	1126568;2286205;	1126568	2286205	56599846	56599998	56.6-56.6	0.000152
b012414	5B	59.2834	25	rac875_c31197_62;3937108;rac875_c49044_445;wsnp_ku_c7872_13484038;ra_c19837_1031;kukri_c43113_136;1110214;bobwhite_c14092_485;3534031;3954000;1119945;5332919;997618;1240690;2251746;1117621;excalibur_c10669_143;3944084;kukri_c51_98;wsnp_cap7_c3665_1701376;tdurum_contig62320_141;wsnp_ex_c1498_2868339;snp42916;wsnp_ex_c2904_5355509;wsnp_ex_c10842_17637744;	rac875_c31197_62	wsnp_ex_c10842_17637744	56617749	61949116	56.62-61.95	5.33137
b012415	5B	63.6233	15	1211047;1107955;1202987;bs00065930_51;snp13572;1139482;3952162;1128833;wsnp_ex_c5915_10378807;wsnp_ex_c5915_10379277;excalibur_c17843_812;kukri_rep_c106665_549;1242598;bs00068082_51;snp01183;	1211047	snp01183	61954671	65291886	61.95-65.29	3.33722
b012416	5B	67.3178	10	1107414;1202003;3021011;2277145;2298536;wsnp_cap8_c2693_1401039;1101525;wsnp_ku_c1535_3032624;wsnp_ex_c2481_4632928;snp05370;	1107414	snp05370	65653474	68982215	65.65-68.98	3.32874
b012417	5B	69.065	1	1109166;	1109166	1109166	69064979	69064979	69.06	0
b012418	5B	69.3767	1	excalibur_c92223_97;	excalibur_c92223_97	excalibur_c92223_97	69376689	69376689	69.38	0
b012419	5B	69.8533	1	1215426;	1215426	1215426	69853262	69853262	69.85	0
b012420	5B	69.8542	1	ex_c226_499;	ex_c226_499	ex_c226_499	69854212	69854212	69.85	0
b012421	5B	70.2171	1	1123017;	1123017	1123017	70217074	70217074	70.22	0
b012422	5B	70.3316	2	4405384;bs00103625_51;	4405384	bs00103625_51	70223808	70439396	70.22-70.44	0.215588
b012423	5B	70.8567	1	1100149;	1100149	1100149	70856662	70856662	70.86	0
b012424	5B	70.9402	1	wsnp_ku_c32477_42086402;	wsnp_ku_c32477_42086402	wsnp_ku_c32477_42086402	70940167	70940167	70.94	0
b012425	5B	70.9416	3	wsnp_ku_c32477_42086760;wsnp_ku_c32477_42087329;wsnp_ku_c61976_63270478;	wsnp_ku_c32477_42086760	wsnp_ku_c61976_63270478	70940525	70942601	70.94-70.94	0.002076
b012426	5B	70.9427	1	excalibur_c15838_305;	excalibur_c15838_305	excalibur_c15838_305	70942651	70942651	70.94	0
b012427	5B	71.5626	1	wsnp_ex_rep_c104986_89538820;	wsnp_ex_rep_c104986_89538820	wsnp_ex_rep_c104986_89538820	71562561	71562561	71.56	0
b012428	5B	72.5831	1	snp33910;	snp33910	snp33910	72583063	72583063	72.58	0
b012429	5B	73.2367	1	1086428;	1086428	1086428	73236690	73236690	73.24	0
b012430	5B	73.272	1	4008042;	4008042	4008042	73271959	73271959	73.27	0
b012431	5B	73.2727	1	3939835;	3939835	3939835	73272670	73272670	73.27	0
b012432	5B	81.2918	42	wsnp_jd_c46002_31546230;1100783;988216;1114548;tdurum_contig43677_338;1067789;snp54085;ku_c4349_1791;snp32035;4541641;1127040;4408512;snp31599;1129054;1088227;rac875_rep_c112125_305;1207571;1001902;bobwhite_c2479_214;kukri_c73901_100;rac875_c14769_1918;1089654;1083277;snp03188;kukri_c12490_766;1090439;wsnp_ku_c11980_19464222;1125085;1128428;1122805;wsnp_ku_c15630_24304828;wsnp_ex_c765_1506774;1137915;1107494;bobwhite_c1372_133;1209350;2305549;3030182;tdurum_contig52439_196;kukri_c13224_551;wsnp_ex_c27219_36436025;wsnp_ra_c31894_40964279;	wsnp_jd_c46002_31546230	wsnp_ra_c31894_40964279	73297993	89285659	73.3-89.29	15.9877
b012433	5B	92.355	1	4408775;	4408775	4408775	92354960	92354960	92.35	0
b012434	5B	92.3551	1	1694657;	1694657	1694657	92355051	92355051	92.36	0
b012435	5B	92.4783	1	1282902;	1282902	1282902	92478321	92478321	92.48	0
b012436	5B	93.0931	1	1047697;	1047697	1047697	93093057	93093057	93.09	0
b012437	5B	95.627	1	snp54497;	snp54497	snp54497	95627036	95627036	95.63	0
b012438	5B	100.003	1	wsnp_ex_c24577_33826666;	wsnp_ex_c24577_33826666	wsnp_ex_c24577_33826666	100003259	100003259	100	0
b012439	5B	100.733	1	4261252;	4261252	4261252	100732924	100732924	100.73	0
b012440	5B	101.533	1	1079354;	1079354	1079354	101532714	101532714	101.53	0
b012441	5B	103.262	1	1144131;	1144131	1144131	103261935	103261935	103.26	0
b012442	5B	103.574	1	1102264;	1102264	1102264	103573660	103573660	103.57	0
b012443	5B	103.575	1	3533160;	3533160	3533160	103575241	103575241	103.58	0
b012444	5B	107.401	3	wsnp_ex_c43518_49814933;ta005344-0744;rac875_c96137_101;	wsnp_ex_c43518_49814933	rac875_c96137_101	107211731	107589355	107.21-107.59	0.377624
b012445	5B	107.726	2	1254807;1150570;	1254807	1150570	107725648	107725651	107.73-107.73	3e-06
b012446	5B	109.156	1	kukri_c12916_803;	kukri_c12916_803	kukri_c12916_803	109156322	109156322	109.16	0
b012447	5B	115.82	1	bs00064515_51;	bs00064515_51	bs00064515_51	115820401	115820401	115.82	0
b012448	5B	116.763	1	1099742;	1099742	1099742	116763142	116763142	116.76	0
b012449	5B	117.579	1	1110818;	1110818	1110818	117579081	117579081	117.58	0
b012450	5B	117.686	1	1255802;	1255802	1255802	117686025	117686025	117.69	0
b012451	5B	119.626	4	snp56286;kukri_c40388_844;4991903;kukri_c5451_522;	snp56286	kukri_c5451_522	119244883	120007118	119.24-120.01	0.762235
b012452	5B	133.174	41	snp61712;kukri_c43180_124;tplb0033o15_919;2322810;wsnp_ex_rep_c103148_88169427;3945779;bobwhite_c5456_805;4993144;bs00068205_51;wsnp_bf473658b_ta_2_1;bs00041689_51;wsnp_ku_c11988_19476255;kukri_c27207_1662;wsnp_ex_c7334_12577656;1102013;wsnp_ex_c1067_2039707;wsnp_ku_c6765_11767282;excalibur_c16326_399;wsnp_be445181b_ta_2_1;wsnp_ex_rep_c69401_68338942;rac875_rep_c73697_733;wsnp_ex_rep_c69401_68339012;kukri_rep_c118246_73;wsnp_ex_c13386_21097743;wsnp_ex_c18413_27247408;wsnp_ex_c18413_27247064;kukri_rep_c106832_353;1000265;ta001376-1922;iacx3026;wsnp_cap7_c10376_4586373;4018723;1081477;1253614;wsnp_ku_c46323_53087840;1210891;2307226;1102134;bobwhite_rep_c65244_502;2278443;snp02557;	snp61712	snp02557	120544416	145803682	120.54-145.8	25.2593
b012453	5B	147.056	1	2344659;	2344659	2344659	147055799	147055799	147.06	0
b012454	5B	147.896	1	3533097;	3533097	3533097	147895640	147895640	147.9	0
b012455	5B	150.323	1	1125468;	1125468	1125468	150322723	150322723	150.32	0
b012456	5B	153.941	1	1085815;	1085815	1085815	153940555	153940555	153.94	0
b012457	5B	155.187	1	3384872;	3384872	3384872	155187442	155187442	155.19	0
b012458	5B	185.277	33	wsnp_ex_c5217_9237399;wsnp_ku_rep_c72803_72467300;2254221;ta004987-0866;wsnp_ku_c20874_30544139;wsnp_ku_c2042_3961943;1671927;rac875_c102338_166;ta006114-0909;1015130;snp55784;bobwhite_c7630_82;wsnp_ku_c3755_6908477;wsnp_ex_rep_c71332_70107094;wsnp_ex_rep_c69349_68285836;snp51718;wsnp_ex_c7982_13546427;2264304;4440243;bobwhite_c44641_134;tplb0054a08_326;wsnp_ku_c45384_52426619;1113385;3949911;1222961;3022873;1101938;3953407;rac875_c36684_56;wsnp_jd_c38123_27754848;wsnp_ex_c49809_54305634;kukri_c34874_506;wsnp_ex_c2201_4125015;	wsnp_ex_c5217_9237399	wsnp_ex_c2201_4125015	158583193	211969870	158.58-211.97	53.3867
b012459	5B	215.4	1	1109709;	1109709	1109709	215400318	215400318	215.4	0
b012460	5B	217.327	1	1204172;	1204172	1204172	217327101	217327101	217.33	0
b012461	5B	220.854	1	bs00063519_51;	bs00063519_51	bs00063519_51	220854181	220854181	220.85	0
b012462	5B	223.923	1	2337813;	2337813	2337813	223923294	223923294	223.92	0
b012463	5B	226.475	2	1105084;1093717;	1105084	1093717	226474815	226475186	226.47-226.48	0.000371
b012464	5B	227.995	1	1082886;	1082886	1082886	227995295	227995295	228	0
b012465	5B	236.65	27	snp02570;1059044;gene-3408_37;bs00063621_51;bs00063266_51;tplb0042c07_1400;5563173;1151396;3938713;wsnp_ku_c23836_33776356;bs00015473_51;kukri_c23836_1043;excalibur_c97201_294;excalibur_c20501_970;wsnp_ex_c658_1294440;1203464;bs00050778_51;1100643;rac875_c1589_268;wsnp_ex_c658_1295291;ku_c1696_1153;ku_c3121_1368;3955099;1240531;kukri_c22925_185;excalibur_c17132_2581;excalibur_c38037_539;	snp02570	excalibur_c38037_539	231469968	241829491	231.47-241.83	10.3595
b012466	5B	242.432	4	1247771;4992045;4396866;1238656;	1247771	1238656	242426117	242437504	242.43-242.44	0.011387
b012467	5B	245.015	18	excalibur_c73201_240;wsnp_ku_c1661_3262505;wsnp_ku_c1661_3262637;kukri_c20360_726;kukri_c20360_1390;wsnp_ku_c796_1645905;kukri_c796_1256;ex_c41873_329;ex_c41873_341;bs00082081_51;kukri_c58739_242;3222429;1106407;wsnp_ex_c15797_24174436;wsnp_cap7_c12931_5460221;kukri_c859_793;excalibur_c59976_360;snp04481;	excalibur_c73201_240	snp04481	242474813	247555058	242.47-247.56	5.08024
b012468	5B	251.793	1	rac875_c57584_240;	rac875_c57584_240	rac875_c57584_240	251793162	251793162	251.79	0
b012469	5B	257.707	1	1206973;	1206973	1206973	257706725	257706725	257.71	0
b012470	5B	260.165	1	1009220;	1009220	1009220	260165139	260165139	260.17	0
b012471	5B	260.253	1	1107933;	1107933	1107933	260252832	260252832	260.25	0
b012472	5B	265.1	1	982986;	982986	982986	265099558	265099558	265.1	0
b012473	5B	270.201	2	wsnp_cap7_c2086_1018815;cap11_c2008_278;	wsnp_cap7_c2086_1018815	cap11_c2008_278	270201354	270201384	270.2-270.2	3e-05
b012474	5B	276.434	1	982263;	982263	982263	276434080	276434080	276.43	0
b012475	5B	276.977	1	3534085;	3534085	3534085	276977034	276977034	276.98	0
b012476	5B	277.196	1	bobwhite_c24779_107;	bobwhite_c24779_107	bobwhite_c24779_107	277196015	277196015	277.2	0
b012477	5B	277.441	1	7329481;	7329481	7329481	277441462	277441462	277.44	0
b012478	5B	281.082	1	1112642;	1112642	1112642	281082197	281082197	281.08	0
b012479	5B	281.964	1	snp41133;	snp41133	snp41133	281963848	281963848	281.96	0
b012480	5B	287.485	7	snp35827;tplb0050e20_730;wsnp_ex_c65091_63634826;kukri_c31961_630;wsnp_ra_c46527_52361888;gene-3134_472;bobwhite_c28958_178;	snp35827	bobwhite_c28958_178	284075900	290893130	284.08-290.89	6.81723
b012481	5B	291.399	1	ra_c53208_433;	ra_c53208_433	ra_c53208_433	291399113	291399113	291.4	0
b012482	5B	291.666	1	kukri_c25040_183;	kukri_c25040_183	kukri_c25040_183	291666327	291666327	291.67	0
b012483	5B	292.741	1	bs00007437_51;	bs00007437_51	bs00007437_51	292741320	292741320	292.74	0
b012484	5B	295.158	1	3941540;	3941540	3941540	295157699	295157699	295.16	0
b012485	5B	300.198	1	4538090;	4538090	4538090	300198117	300198117	300.2	0
b012486	5B	301.715	2	1131454;snp09207;	1131454	snp09207	301602533	301827448	301.6-301.83	0.224915
b012487	5B	304.621	1	1113205;	1113205	1113205	304621003	304621003	304.62	0
b012488	5B	304.623	3	1064158;1107715;4261198;	1064158	4261198	304622575	304622975	304.62-304.62	0.0004
b012489	5B	304.656	1	4992616;	4992616	4992616	304656246	304656246	304.66	0
b012490	5B	305.949	1	gene-2225_1004;	gene-2225_1004	gene-2225_1004	305949127	305949127	305.95	0
b012491	5B	305.964	1	snp24097;	snp24097	snp24097	305963614	305963614	305.96	0
b012492	5B	306.699	1	snp13119;	snp13119	snp13119	306699200	306699200	306.7	0
b012493	5B	307.499	1	2296072;	2296072	2296072	307498689	307498689	307.5	0
b012494	5B	310.772	6	wsnp_rfl_contig2731_2449789;bobwhite_c44797_294;wsnp_ex_c16499_25005415;ta004455-0314;excalibur_rep_c113602_93;rfl_contig707_2297;	wsnp_rfl_contig2731_2449789	rfl_contig707_2297	308672897	312870556	308.67-312.87	4.19766
b012495	5B	314.124	1	1110973;	1110973	1110973	314123721	314123721	314.12	0
b012496	5B	315.3	1	4439699;	4439699	4439699	315299948	315299948	315.3	0
b012497	5B	317.312	1	ta013656-0196;	ta013656-0196	ta013656-0196	317312128	317312128	317.31	0
b012498	5B	317.327	1	rac875_c29665_205;	rac875_c29665_205	rac875_c29665_205	317327378	317327378	317.33	0
b012499	5B	320.156	12	kukri_c59166_143;981444;jd_c8050_978;1166005;ku_c1278_2277;kukri_c53009_237;wsnp_ex_c7988_13555166;snp34463;wsnp_ex_rep_c69760_68719014;kukri_c44284_80;bs00092354_51;wsnp_ex_c8676_14535027;	kukri_c59166_143	wsnp_ex_c8676_14535027	318266510	322044960	318.27-322.04	3.77845
b012500	5B	322.289	1	1278311;	1278311	1278311	322289124	322289124	322.29	0
b012501	5B	322.364	1	1225477;	1225477	1225477	322364245	322364245	322.36	0
b012502	5B	322.364	1	3533359;	3533359	3533359	322364248	322364248	322.36	0
b012503	5B	322.938	1	3936959;	3936959	3936959	322937984	322937984	322.94	0
b012504	5B	323.27	1	1060944;	1060944	1060944	323269749	323269749	323.27	0
b012505	5B	323.27	1	1072739;	1072739	1072739	323269752	323269752	323.27	0
b012506	5B	323.455	1	cap11_c2608_130;	cap11_c2608_130	cap11_c2608_130	323454887	323454887	323.45	0
b012507	5B	323.692	1	1196809;	1196809	1196809	323692191	323692191	323.69	0
b012508	5B	323.87	1	1195011;	1195011	1195011	323870017	323870017	323.87	0
b012509	5B	327.11	25	wsnp_ex_rep_c67392_65972196;rac875_rep_c69585_192;wsnp_ex_c4826_8610827;rac875_c20566_380;ra_c3796_1741;wsnp_ku_c8270_14083963;kukri_c39743_170;wsnp_ex_c26616_35855805;jagger_c5539_105;cap12_c2009_335;bs00110489_51;kukri_c6633_674;wsnp_ex_rep_c67690_66354791;wsnp_ex_rep_c67690_66354931;ra_c9995_407;kukri_rep_c109703_184;ku_c69113_923;ex_c67244_1229;snp15792;bs00077423_51;1108141;1129128;1205074;wsnp_jd_c10416_11077664;snp38335;	wsnp_ex_rep_c67392_65972196	snp38335	324493602	329725691	324.49-329.73	5.23209
b012510	5B	330.06	1	bs00064891_51;	bs00064891_51	bs00064891_51	330059971	330059971	330.06	0
b012511	5B	330.575	7	bs00045447_51;bs00045446_51;wsnp_be606403b_ta_2_1;rac875_c103787_233;wsnp_ex_c44230_50338772;jg_c1889_344;wsnp_ex_c12909_20457660;	bs00045447_51	wsnp_ex_c12909_20457660	330221518	330929229	330.22-330.93	0.707711
b012512	5B	331.118	1	1235507;	1235507	1235507	331117577	331117577	331.12	0
b012513	5B	331.118	1	3944140;	3944140	3944140	331117742	331117742	331.12	0
b012514	5B	331.118	1	2276414;	2276414	2276414	331117745	331117745	331.12	0
b012515	5B	334.784	1	snp39976;	snp39976	snp39976	334784329	334784329	334.78	0
b012516	5B	335.553	1	ta004465-1336;	ta004465-1336	ta004465-1336	335552816	335552816	335.55	0
b012517	5B	336.992	2	excalibur_c1892_1521;ra_c94603_958;	excalibur_c1892_1521	ra_c94603_958	336837656	337145415	336.84-337.15	0.307759
b012518	5B	337.961	1	jagger_c884_87;	jagger_c884_87	jagger_c884_87	337961234	337961234	337.96	0
b012519	5B	342.025	1	1263474;	1263474	1263474	342025358	342025358	342.03	0
b012520	5B	345.364	1	3023488;	3023488	3023488	345363940	345363940	345.36	0
b012521	5B	345.37	1	1111060;	1111060	1111060	345369936	345369936	345.37	0
b012522	5B	349.759	1	2303365;	2303365	2303365	349759382	349759382	349.76	0
b012523	5B	350.565	1	1101538;	1101538	1101538	350564756	350564756	350.56	0
b012524	5B	353.334	1	wsnp_ex_c8985_14979134;	wsnp_ex_c8985_14979134	wsnp_ex_c8985_14979134	353333904	353333904	353.33	0
b012525	5B	355.289	1	excalibur_c13944_478;	excalibur_c13944_478	excalibur_c13944_478	355288862	355288862	355.29	0
b012526	5B	359.83	21	snp15145;ta008675-0589;snp17677;4003780;bs00002191_51;1083072;rac875_c42518_57;snp48108;kukri_c36789_230;wsnp_ex_c2132_4004831;wsnp_ex_c5632_9904112;1070542;snp03709;snp32631;snp53281;wsnp_ku_c7199_12444840;kukri_rep_c105540_177;wsnp_ex_c40022_47169752;ex_c40022_873;bobwhite_c8764_219;snp35154;	snp15145	snp35154	356150887	363508394	356.15-363.51	7.35751
b012527	5B	365.599	1	cap12_c1419_574;	cap12_c1419_574	cap12_c1419_574	365598648	365598648	365.6	0
b012528	5B	365.89	1	rac875_c1554_166;	rac875_c1554_166	rac875_c1554_166	365889556	365889556	365.89	0
b012529	5B	366.748	1	snp54361;	snp54361	snp54361	366747885	366747885	366.75	0
b012530	5B	369.833	1	2259191;	2259191	2259191	369833174	369833174	369.83	0
b012531	5B	371.206	1	3021049;	3021049	3021049	371205977	371205977	371.21	0
b012532	5B	372.202	1	snp16497;	snp16497	snp16497	372202087	372202087	372.2	0
b012533	5B	372.713	1	kukri_c22338_70;	kukri_c22338_70	kukri_c22338_70	372712624	372712624	372.71	0
b012534	5B	375.16	1	kukri_c9431_530;	kukri_c9431_530	kukri_c9431_530	375160014	375160014	375.16	0
b012535	5B	375.92	1	1201402;	1201402	1201402	375919969	375919969	375.92	0
b012536	5B	376.725	1	gene-3370_463;	gene-3370_463	gene-3370_463	376725344	376725344	376.73	0
b012537	5B	383.612	6	bs00002208_51;snp35243;iacx18;wsnp_jd_c24508_20671551;snp14422;bobwhite_s66944_58;	bs00002208_51	bobwhite_s66944_58	381839321	385385658	381.84-385.39	3.54634
b012538	5B	386.165	1	1203113;	1203113	1203113	386165407	386165407	386.17	0
b012539	5B	388.015	3	snp29304;snp28714;1125083;	snp29304	1125083	386210719	389819040	386.21-389.82	3.60832
b012540	5B	390.132	1	1233367;	1233367	1233367	390132467	390132467	390.13	0
b012541	5B	390.151	1	cap11_c919_204;	cap11_c919_204	cap11_c919_204	390150511	390150511	390.15	0
b012542	5B	391.215	6	bs00056147_51;3385088;1127196;excalibur_c30346_54;snp14554;snp44116;	bs00056147_51	snp44116	390874745	391555272	390.87-391.56	0.680527
b012543	5B	392.126	1	2257414;	2257414	2257414	392126032	392126032	392.13	0
b012544	5B	392.783	1	1089416;	1089416	1089416	392783023	392783023	392.78	0
b012545	5B	395.523	1	1862481;	1862481	1862481	395522622	395522622	395.52	0
b012546	5B	396.834	1	1255343;	1255343	1255343	396833520	396833520	396.83	0
b012547	5B	396.859	1	2321076;	2321076	2321076	396859400	396859400	396.86	0
b012548	5B	396.862	1	snp05600;	snp05600	snp05600	396861603	396861603	396.86	0
b012549	5B	398.69	1	snp18680;	snp18680	snp18680	398690080	398690080	398.69	0
b012550	5B	399.506	1	tdurum_contig46366_913;	tdurum_contig46366_913	tdurum_contig46366_913	399505645	399505645	399.51	0
b012551	5B	400.032	2	bs00108062_51;1271726;	bs00108062_51	1271726	399646781	400417662	399.65-400.42	0.770881
b012552	5B	400.442	1	bs00048572_51;	bs00048572_51	bs00048572_51	400442500	400442500	400.44	0
b012553	5B	400.84	1	wsnp_ex_c15304_23532301;	wsnp_ex_c15304_23532301	wsnp_ex_c15304_23532301	400839963	400839963	400.84	0
b012554	5B	400.843	1	bs00110064_51;	bs00110064_51	bs00110064_51	400843060	400843060	400.84	0
b012555	5B	401.346	1	1051076;	1051076	1051076	401346380	401346380	401.35	0
b012556	5B	401.346	1	3021440;	3021440	3021440	401346383	401346383	401.35	0
b012557	5B	401.389	1	excalibur_c30667_102;	excalibur_c30667_102	excalibur_c30667_102	401388663	401388663	401.39	0
b012558	5B	402.326	2	1249704;1255317;	1249704	1255317	402267457	402384050	402.27-402.38	0.116593
b012559	5B	402.386	1	snp16243;	snp16243	snp16243	402386208	402386208	402.39	0
b012560	5B	402.387	1	1255198;	1255198	1255198	402387310	402387310	402.39	0
b012561	5B	402.786	1	1254617;	1254617	1254617	402785510	402785510	402.79	0
b012562	5B	403.411	1	3940616;	3940616	3940616	403410635	403410635	403.41	0
b012563	5B	403.508	1	ta003091-1282;	ta003091-1282	ta003091-1282	403507502	403507502	403.51	0
b012564	5B	403.508	1	bs00092953_51;	bs00092953_51	bs00092953_51	403507992	403507992	403.51	0
b012565	5B	403.508	1	bobwhite_c11365_273;	bobwhite_c11365_273	bobwhite_c11365_273	403508006	403508006	403.51	0
b012566	5B	403.518	1	kukri_c98694_120;	kukri_c98694_120	kukri_c98694_120	403517644	403517644	403.52	0
b012567	5B	405.656	1	1265686;	1265686	1265686	405656045	405656045	405.66	0
b012568	5B	405.813	1	wsnp_ku_c6464_11320381;	wsnp_ku_c6464_11320381	wsnp_ku_c6464_11320381	405812640	405812640	405.81	0
b012569	5B	406.512	1	wsnp_ex_c13440_21170884;	wsnp_ex_c13440_21170884	wsnp_ex_c13440_21170884	406511796	406511796	406.51	0
b012570	5B	406.837	12	wsnp_ex_c13440_21171391;rfl_contig3811_3709;iacx6007;wsnp_ex_rep_c66651_64963120;rac875_rep_c105322_99;wsnp_ex_rep_c66651_64962429;jagger_c505_141;bobwhite_c45340_368;wsnp_ku_c50354_55979952;wsnp_ku_c20701_30355248;1107448;bs00040350_51;	wsnp_ex_c13440_21171391	bs00040350_51	406513239	407161130	406.51-407.16	0.647891
b012571	5B	408.519	1	1133252;	1133252	1133252	408518941	408518941	408.52	0
b012572	5B	408.683	1	bobwhite_rep_c63591_143;	bobwhite_rep_c63591_143	bobwhite_rep_c63591_143	408683098	408683098	408.68	0
b012573	5B	408.684	1	bs00023161_51;	bs00023161_51	bs00023161_51	408684275	408684275	408.68	0
b012574	5B	409.489	1	982967;	982967	982967	409489408	409489408	409.49	0
b012575	5B	409.49	1	1233101;	1233101	1233101	409489657	409489657	409.49	0
b012576	5B	409.894	1	snp35870;	snp35870	snp35870	409893528	409893528	409.89	0
b012577	5B	410.169	1	979942;	979942	979942	410169388	410169388	410.17	0
b012578	5B	410.579	1	1206609;	1206609	1206609	410579186	410579186	410.58	0
b012579	5B	410.591	1	tdurum_contig53235_475;	tdurum_contig53235_475	tdurum_contig53235_475	410590589	410590589	410.59	0
b012580	5B	410.596	1	tdurum_contig30065_537;	tdurum_contig30065_537	tdurum_contig30065_537	410595879	410595879	410.6	0
b012581	5B	411.518	4	snp35467;snp44318;snp36608;snp60021;	snp35467	snp60021	411128676	411907813	411.13-411.91	0.779137
b012582	5B	413.46	5	wsnp_be443187b_ta_2_1;bs00079914_51;wsnp_ex_rep_c66696_65023462;wsnp_ex_c12119_19382764;rac875_rep_c69785_196;	wsnp_be443187b_ta_2_1	rac875_rep_c69785_196	413458326	413461701	413.46-413.46	0.003375
b012583	5B	413.464	1	snp41146;	snp41146	snp41146	413463601	413463601	413.46	0
b012584	5B	413.848	1	3939400;	3939400	3939400	413847873	413847873	413.85	0
b012585	5B	414.462	1	1103382;	1103382	1103382	414461672	414461672	414.46	0
b012586	5B	415.156	1	1235189;	1235189	1235189	415156331	415156331	415.16	0
b012587	5B	415.179	1	1016581;	1016581	1016581	415178915	415178915	415.18	0
b012588	5B	415.574	1	snp05857;	snp05857	snp05857	415574250	415574250	415.57	0
b012589	5B	415.59	1	bobwhite_c35945_113;	bobwhite_c35945_113	bobwhite_c35945_113	415590119	415590119	415.59	0
b012590	5B	417.36	1	1126913;	1126913	1126913	417360400	417360400	417.36	0
b012591	5B	417.362	1	1218662;	1218662	1218662	417362214	417362214	417.36	0
b012592	5B	417.677	2	3943708;2277723;	3943708	2277723	417677404	417677407	417.68-417.68	3e-06
b012593	5B	418.429	1	2276517;	2276517	2276517	418429105	418429105	418.43	0
b012594	5B	418.549	1	tdurum_contig48658_802;	tdurum_contig48658_802	tdurum_contig48658_802	418549041	418549041	418.55	0
b012595	5B	418.549	1	kukri_c28117_583;	kukri_c28117_583	kukri_c28117_583	418549149	418549149	418.55	0
b012596	5B	418.951	1	1165200;	1165200	1165200	418951328	418951328	418.95	0
b012597	5B	420.244	1	snp13436;	snp13436	snp13436	420243696	420243696	420.24	0
b012598	5B	420.324	2	1003756;tdurum_contig31131_198;	1003756	tdurum_contig31131_198	420321301	420326220	420.32-420.33	0.004919
b012599	5B	420.743	4	1254594;1200143;wsnp_ex_c12127_19394952;ku_c6193_821;	1254594	ku_c6193_821	420593054	420893216	420.59-420.89	0.300162
b012600	5B	421.197	1	snp33205;	snp33205	snp33205	421197262	421197262	421.2	0
b012601	5B	421.201	1	3941505;	3941505	3941505	421200751	421200751	421.2	0
b012602	5B	421.355	1	1695886;	1695886	1695886	421355012	421355012	421.36	0
b012603	5B	421.363	1	4536219;	4536219	4536219	421363500	421363500	421.36	0
b012604	5B	421.698	1	3024856;	3024856	3024856	421697860	421697860	421.7	0
b012605	5B	422.188	1	1095688;	1095688	1095688	422187661	422187661	422.19	0
b012606	5B	422.885	1	4991904;	4991904	4991904	422884930	422884930	422.88	0
b012607	5B	424.318	2	1138019;1138001;	1138019	1138001	424317734	424317737	424.32-424.32	3e-06
b012608	5B	424.322	2	1211114;3031624;	1211114	3031624	424321444	424321743	424.32-424.32	0.000299
b012609	5B	424.386	1	1116818;	1116818	1116818	424386094	424386094	424.39	0
b012610	5B	424.487	1	3951050;	3951050	3951050	424486944	424486944	424.49	0
b012611	5B	424.518	2	3020625;bs00063423_51;	3020625	bs00063423_51	424516996	424518832	424.52-424.52	0.001836
b012612	5B	424.544	1	bs00035899_51;	bs00035899_51	bs00035899_51	424544007	424544007	424.54	0
b012613	5B	424.936	1	1091802;	1091802	1091802	424936222	424936222	424.94	0
b012614	5B	425.183	2	3024177;snp02004;	3024177	snp02004	424993204	425372996	424.99-425.37	0.379792
b012615	5B	428.227	1	snp22396;	snp22396	snp22396	428227165	428227165	428.23	0
b012616	5B	428.56	1	2295448;	2295448	2295448	428559603	428559603	428.56	0
b012617	5B	430.108	1	4991739;	4991739	4991739	430107578	430107578	430.11	0
b012618	5B	430.159	1	bs00023081_51;	bs00023081_51	bs00023081_51	430159021	430159021	430.16	0
b012619	5B	431.389	1	ex_c2735_955;	ex_c2735_955	ex_c2735_955	431389497	431389497	431.39	0
b012620	5B	431.993	1	1006147;	1006147	1006147	431993399	431993399	431.99	0
b012621	5B	432.108	1	1150272;	1150272	1150272	432108028	432108028	432.11	0
b012622	5B	432.212	1	1229076;	1229076	1229076	432212055	432212055	432.21	0
b012623	5B	433.071	9	1860791;wsnp_ex_c3817_6937184;1203911;snp49605;snp51036;kukri_c12219_112;excalibur_c2433_324;3959107;bs00028183_51;	1860791	bs00028183_51	432212058	433930430	432.21-433.93	1.71837
b012624	5B	434.304	6	wsnp_ex_rep_c75281_72691771;snp57314;1219019;1232909;1085450;excalibur_c49271_183;	wsnp_ex_rep_c75281_72691771	excalibur_c49271_183	433944214	434664049	433.94-434.66	0.719835
b012625	5B	434.734	1	snp34233;	snp34233	snp34233	434733713	434733713	434.73	0
b012626	5B	434.734	1	1100418;	1100418	1100418	434733716	434733716	434.73	0
b012627	5B	435.017	1	rac875_c25756_279;	rac875_c25756_279	rac875_c25756_279	435017068	435017068	435.02	0
b012628	5B	436.539	6	wsnp_cap11_c2439_1259157;1218808;1098075;snp12957;3385268;bs00108020_51;	wsnp_cap11_c2439_1259157	bs00108020_51	435018057	438060159	435.02-438.06	3.0421
b012629	5B	438.974	1	1123196;	1123196	1123196	438974058	438974058	438.97	0
b012630	5B	439.108	1	ku_c13342_414;	ku_c13342_414	ku_c13342_414	439108259	439108259	439.11	0
b012631	5B	440.135	1	3953469;	3953469	3953469	440134510	440134510	440.13	0
b012632	5B	440.347	1	996337;	996337	996337	440347272	440347272	440.35	0
b012633	5B	440.505	1	bs00070507_51;	bs00070507_51	bs00070507_51	440505188	440505188	440.51	0
b012634	5B	440.924	1	1027318;	1027318	1027318	440923952	440923952	440.92	0
b012635	5B	440.928	1	wsnp_ku_c3869_7094615;	wsnp_ku_c3869_7094615	wsnp_ku_c3869_7094615	440927548	440927548	440.93	0
b012636	5B	441.115	1	1252736;	1252736	1252736	441114508	441114508	441.11	0
b012637	5B	441.115	1	1121694;	1121694	1121694	441114698	441114698	441.11	0
b012638	5B	441.141	1	989966;	989966	989966	441141358	441141358	441.14	0
b012639	5B	441.142	1	993664;	993664	993664	441141551	441141551	441.14	0
b012640	5B	441.344	1	wsnp_ex_c113235_94249366;	wsnp_ex_c113235_94249366	wsnp_ex_c113235_94249366	441343924	441343924	441.34	0
b012641	5B	441.344	2	ra_c44756_929;wsnp_ra_c44756_51084202;	ra_c44756_929	wsnp_ra_c44756_51084202	441344021	441344540	441.34-441.34	0.000519
b012642	5B	441.345	1	rac875_c44756_381;	rac875_c44756_381	rac875_c44756_381	441344772	441344772	441.34	0
b012643	5B	441.911	1	1126054;	1126054	1126054	441911367	441911367	441.91	0
b012644	5B	442.387	1	1100659;	1100659	1100659	442386825	442386825	442.39	0
b012645	5B	442.391	1	1718374;	1718374	1718374	442391255	442391255	442.39	0
b012646	5B	442.76	1	1128300;	1128300	1128300	442760207	442760207	442.76	0
b012647	5B	442.833	1	wsnp_ex_c6548_11355524;	wsnp_ex_c6548_11355524	wsnp_ex_c6548_11355524	442833033	442833033	442.83	0
b012648	5B	443.071	1	1139328;	1139328	1139328	443070850	443070850	443.07	0
b012649	5B	443.123	1	1062657;	1062657	1062657	443122616	443122616	443.12	0
b012650	5B	443.126	1	1093330;	1093330	1093330	443125507	443125507	443.13	0
b012651	5B	446.268	1	tdurum_contig13219_371;	tdurum_contig13219_371	tdurum_contig13219_371	446268092	446268092	446.27	0
b012652	5B	446.917	1	tdurum_contig36109_165;	tdurum_contig36109_165	tdurum_contig36109_165	446916676	446916676	446.92	0
b012653	5B	447.419	1	1095708;	1095708	1095708	447419007	447419007	447.42	0
b012654	5B	448.477	1	snp25950;	snp25950	snp25950	448477143	448477143	448.48	0
b012655	5B	448.99	1	snp05145;	snp05145	snp05145	448990059	448990059	448.99	0
b012656	5B	449.032	1	snp05756;	snp05756	snp05756	449032451	449032451	449.03	0
b012657	5B	449.379	1	1217256;	1217256	1217256	449379315	449379315	449.38	0
b012658	5B	449.836	1	1216986;	1216986	1216986	449835612	449835612	449.84	0
b012659	5B	450.724	2	snp04812;kukri_c47057_758;	snp04812	kukri_c47057_758	450586090	450861037	450.59-450.86	0.274947
b012660	5B	451.167	12	3937681;1089223;1090346;1043677;snp19579;2255124;1395923;4009031;2293990;4439535;3958570;2275618;	3937681	2275618	450865312	451469474	450.87-451.47	0.604162
b012661	5B	451.904	1	snp10656;	snp10656	snp10656	451903563	451903563	451.9	0
b012662	5B	453.568	1	4005188;	4005188	4005188	453568061	453568061	453.57	0
b012663	5B	453.662	1	kukri_c24676_79;	kukri_c24676_79	kukri_c24676_79	453662097	453662097	453.66	0
b012664	5B	453.758	1	1101822;	1101822	1101822	453757918	453757918	453.76	0
b012665	5B	453.77	1	1236030;	1236030	1236030	453769924	453769924	453.77	0
b012666	5B	454.666	1	excalibur_c10336_335;	excalibur_c10336_335	excalibur_c10336_335	454666191	454666191	454.67	0
b012667	5B	455.161	1	1077370;	1077370	1077370	455161093	455161093	455.16	0
b012668	5B	457.5	1	snp40305;	snp40305	snp40305	457499692	457499692	457.5	0
b012669	5B	457.674	1	1109718;	1109718	1109718	457674169	457674169	457.67	0
b012670	5B	458.796	9	bs00031411_51;wsnp_ex_rep_c69631_68583363;wsnp_ku_rep_c72211_71920520;wsnp_ex_c16963_25554400;iacx3288;bs00001101_51;1080193;4542222;3946455;	bs00031411_51	3946455	458789206	458802016	458.79-458.8	0.01281
b012671	5B	458.887	2	2289851;1229161;	2289851	1229161	458881901	458892018	458.88-458.89	0.010117
b012672	5B	459.028	1	982186;	982186	982186	459027633	459027633	459.03	0
b012673	5B	459.028	1	snp51444;	snp51444	snp51444	459028431	459028431	459.03	0
b012674	5B	459.031	1	1246469;	1246469	1246469	459030833	459030833	459.03	0
b012675	5B	459.031	1	1087209;	1087209	1087209	459030836	459030836	459.03	0
b012676	5B	459.254	1	5325174;	5325174	5325174	459254422	459254422	459.25	0
b012677	5B	459.255	1	4408671;	4408671	4408671	459254618	459254618	459.25	0
b012678	5B	459.328	1	3533266;	3533266	3533266	459328239	459328239	459.33	0
b012679	5B	460.12	1	2275211;	2275211	2275211	460120249	460120249	460.12	0
b012680	5B	460.686	10	gene-3506_53;bobwhite_c47103_205;wsnp_ku_c17875_27051169;bobwhite_c47103_84;ex_c1583_1688;3942516;1032121;3032480;wsnp_ex_rep_c68023_66768700;wsnp_ex_rep_c66903_65319487;	gene-3506_53	wsnp_ex_rep_c66903_65319487	460173390	461198891	460.17-461.2	1.0255
b012681	5B	461.708	1	1241080;	1241080	1241080	461708494	461708494	461.71	0
b012682	5B	461.773	1	1102590;	1102590	1102590	461772663	461772663	461.77	0
b012683	5B	461.83	1	snp16483;	snp16483	snp16483	461830464	461830464	461.83	0
b012684	5B	462.23	1	3959367;	3959367	3959367	462229586	462229586	462.23	0
b012685	5B	462.518	1	1069330;	1069330	1069330	462517744	462517744	462.52	0
b012686	5B	462.521	1	rac875_c9150_2945;	rac875_c9150_2945	rac875_c9150_2945	462521105	462521105	462.52	0
b012687	5B	463.236	1	3946909;	3946909	3946909	463235632	463235632	463.24	0
b012688	5B	463.793	1	1104517;	1104517	1104517	463793056	463793056	463.79	0
b012689	5B	464.324	1	kukri_c40046_237;	kukri_c40046_237	kukri_c40046_237	464323581	464323581	464.32	0
b012690	5B	464.338	1	bs00032235_51;	bs00032235_51	bs00032235_51	464337840	464337840	464.34	0
b012691	5B	464.573	1	bs00067152_51;	bs00067152_51	bs00067152_51	464573065	464573065	464.57	0
b012692	5B	464.636	1	1105501;	1105501	1105501	464635728	464635728	464.64	0
b012693	5B	464.639	1	3960860;	3960860	3960860	464638567	464638567	464.64	0
b012694	5B	464.66	1	2334235;	2334235	2334235	464660454	464660454	464.66	0
b012695	5B	464.661	1	1233496;	1233496	1233496	464660709	464660709	464.66	0
b012696	5B	464.723	1	4020522;	4020522	4020522	464722642	464722642	464.72	0
b012697	5B	464.723	1	3934634;	3934634	3934634	464722729	464722729	464.72	0
b012698	5B	464.753	2	1107381;4990225;	1107381	4990225	464752606	464752646	464.75-464.75	4e-05
b012699	5B	464.845	1	3532660;	3532660	3532660	464845038	464845038	464.85	0
b012700	5B	464.846	1	1089016;	1089016	1089016	464845712	464845712	464.85	0
b012701	5B	464.853	1	3944443;	3944443	3944443	464853357	464853357	464.85	0
b012702	5B	464.855	2	bs00069867_51;bs00069866_51;	bs00069867_51	bs00069866_51	464854640	464854669	464.85-464.85	2.9e-05
b012703	5B	464.9	1	4407163;	4407163	4407163	464899761	464899761	464.9	0
b012704	5B	464.9	1	4404442;	4404442	4404442	464899764	464899764	464.9	0
b012705	5B	465.153	1	bobwhite_c27885_197;	bobwhite_c27885_197	bobwhite_c27885_197	465152913	465152913	465.15	0
b012706	5B	465.169	1	wsnp_ex_c20440_29511162;	wsnp_ex_c20440_29511162	wsnp_ex_c20440_29511162	465168620	465168620	465.17	0
b012707	5B	465.461	3	rac875_c929_170;excalibur_c97559_331;1136897;	rac875_c929_170	1136897	465170475	465750860	465.17-465.75	0.580385
b012708	5B	466.217	1	1120474;	1120474	1120474	466216720	466216720	466.22	0
b012709	5B	466.422	1	ta004677-0674;	ta004677-0674	ta004677-0674	466421967	466421967	466.42	0
b012710	5B	467.341	1	bs00094480_51;	bs00094480_51	bs00094480_51	467340893	467340893	467.34	0
b012711	5B	467.492	4	wsnp_jd_rep_c63013_40187485;wsnp_ex_c19542_28513205;ra_c35412_494;wsnp_ex_c24933_34187952;	wsnp_jd_rep_c63013_40187485	wsnp_ex_c24933_34187952	467376873	467606460	467.38-467.61	0.229587
b012712	5B	467.607	1	ra_c35412_1057;	ra_c35412_1057	ra_c35412_1057	467606637	467606637	467.61	0
b012713	5B	468.063	1	3949952;	3949952	3949952	468063101	468063101	468.06	0
b012714	5B	468.246	1	2303915;	2303915	2303915	468246175	468246175	468.25	0
b012715	5B	468.246	1	1124257;	1124257	1124257	468246178	468246178	468.25	0
b012716	5B	468.262	1	4396898;	4396898	4396898	468261891	468261891	468.26	0
b012717	5B	468.527	1	2348903;	2348903	2348903	468526533	468526533	468.53	0
b012718	5B	468.527	1	4990026;	4990026	4990026	468526536	468526536	468.53	0
b012719	5B	468.54	1	1096958;	1096958	1096958	468540312	468540312	468.54	0
b012720	5B	468.871	1	1060125;	1060125	1060125	468871053	468871053	468.87	0
b012721	5B	468.998	1	1124000;	1124000	1124000	468998074	468998074	469	0
b012722	5B	468.998	1	1129517;	1129517	1129517	468998142	468998142	469	0
b012723	5B	468.999	1	1120309;	1120309	1120309	468998720	468998720	469	0
b012724	5B	469.176	2	wsnp_ex_rep_c66375_64566565;bobwhite_c12229_182;	wsnp_ex_rep_c66375_64566565	bobwhite_c12229_182	469175564	469175614	469.18-469.18	5e-05
b012725	5B	469.307	7	wsnp_ex_rep_c66375_64566329;ku_c1031_670;wsnp_ex_c709_1395347;kukri_c2181_291;kukri_c2181_677;1105770;3957216;	wsnp_ex_rep_c66375_64566329	3957216	469175998	469437119	469.18-469.44	0.261121
b012726	5B	469.53	1	1082122;	1082122	1082122	469530475	469530475	469.53	0
b012727	5B	469.741	1	7328811;	7328811	7328811	469741187	469741187	469.74	0
b012728	5B	472.05	5	rac875_c28078_871;snp04271;1073735;1106692;snp29006;	rac875_c28078_871	snp29006	470504928	473595554	470.5-473.6	3.09063
b012729	5B	473.675	1	1117943;	1117943	1117943	473675412	473675412	473.68	0
b012730	5B	474.094	1	bobwhite_c47620_226;	bobwhite_c47620_226	bobwhite_c47620_226	474094329	474094329	474.09	0
b012731	5B	474.097	1	ku_c8733_458;	ku_c8733_458	ku_c8733_458	474096621	474096621	474.1	0
b012732	5B	474.888	1	1062126;	1062126	1062126	474887809	474887809	474.89	0
b012733	5B	475.622	1	1103668;	1103668	1103668	475622473	475622473	475.62	0
b012734	5B	475.64	1	bobwhite_c23037_241;	bobwhite_c23037_241	bobwhite_c23037_241	475639980	475639980	475.64	0
b012735	5B	476.379	5	rac875_rep_c106337_414;ku_c11172_1085;tdurum_contig34239_253;rfl_contig773_790;gene-3211_372;	rac875_rep_c106337_414	gene-3211_372	476069957	476687211	476.07-476.69	0.617254
b012736	5B	476.694	1	1127244;	1127244	1127244	476693589	476693589	476.69	0
b012737	5B	476.721	1	snp34978;	snp34978	snp34978	476720507	476720507	476.72	0
b012738	5B	476.778	2	1228784;rac875_c32768_440;	1228784	rac875_c32768_440	476739018	476817004	476.74-476.82	0.077986
b012739	5B	476.82	1	1266228;	1266228	1266228	476819631	476819631	476.82	0
b012740	5B	476.824	1	1104569;	1104569	1104569	476823908	476823908	476.82	0
b012741	5B	476.824	4	wsnp_ku_c10296_17072695;kukri_c10296_1512;tdurum_contig63161_121;kukri_c10296_1074;	wsnp_ku_c10296_17072695	kukri_c10296_1074	476824214	476824710	476.82-476.82	0.000496
b012742	5B	476.834	1	3947676;	3947676	3947676	476834174	476834174	476.83	0
b012743	5B	476.991	1	1247739;	1247739	1247739	476990993	476990993	476.99	0
b012744	5B	478.602	1	wsnp_ex_c2615_4862266;	wsnp_ex_c2615_4862266	wsnp_ex_c2615_4862266	478601698	478601698	478.6	0
b012745	5B	478.605	1	wsnp_cap11_c948_571287;	wsnp_cap11_c948_571287	wsnp_cap11_c948_571287	478604843	478604843	478.6	0
b012746	5B	479.01	1	excalibur_rep_c104800_795;	excalibur_rep_c104800_795	excalibur_rep_c104800_795	479009782	479009782	479.01	0
b012747	5B	479.015	1	1304796;	1304796	1304796	479015473	479015473	479.02	0
b012748	5B	479.184	1	4990903;	4990903	4990903	479184242	479184242	479.18	0
b012749	5B	479.451	1	rac875_c110822_505;	rac875_c110822_505	rac875_c110822_505	479451130	479451130	479.45	0
b012750	5B	479.458	1	1065257;	1065257	1065257	479457838	479457838	479.46	0
b012751	5B	479.46	1	wsnp_ku_c29780_39658445;	wsnp_ku_c29780_39658445	wsnp_ku_c29780_39658445	479460098	479460098	479.46	0
b012752	5B	479.46	1	wsnp_ra_c15297_23684845;	wsnp_ra_c15297_23684845	wsnp_ra_c15297_23684845	479460361	479460361	479.46	0
b012753	5B	479.641	1	wsnp_ex_c47152_52446529;	wsnp_ex_c47152_52446529	wsnp_ex_c47152_52446529	479640957	479640957	479.64	0
b012754	5B	479.726	7	wsnp_ex_rep_c102070_87317290;1129028;ra_c8939_653;wsnp_ex_c50413_54706626;wsnp_ex_rep_c66667_64981526;rac875_c38511_91;snp26315;	wsnp_ex_rep_c102070_87317290	snp26315	479642502	479809764	479.64-479.81	0.167262
b012755	5B	479.817	1	snp14704;	snp14704	snp14704	479817399	479817399	479.82	0
b012756	5B	479.913	1	1234782;	1234782	1234782	479913323	479913323	479.91	0
b012757	5B	480.986	8	kukri_c4866_552;rfl_contig570_515;1110275;1072812;ku_c1083_375;ku_c1083_1261;ku_c1083_1314;wsnp_ex_c19724_28721128;	kukri_c4866_552	wsnp_ex_c19724_28721128	480670311	481302621	480.67-481.3	0.63231
b012758	5B	481.32	1	bs00063735_51;	bs00063735_51	bs00063735_51	481320272	481320272	481.32	0
b012759	5B	481.382	3	2276520;1062072;3944498;	2276520	3944498	481369274	481395351	481.37-481.4	0.026077
b012760	5B	481.552	1	1125281;	1125281	1125281	481552296	481552296	481.55	0
b012761	5B	481.659	2	4989896;1234006;	4989896	1234006	481658913	481659907	481.66-481.66	0.000994
b012762	5B	481.735	1	kukri_c34312_659;	kukri_c34312_659	kukri_c34312_659	481734695	481734695	481.73	0
b012763	5B	481.737	1	bobwhite_s67247_276;	bobwhite_s67247_276	bobwhite_s67247_276	481737254	481737254	481.74	0
b012764	5B	481.745	1	snp48655;	snp48655	snp48655	481744921	481744921	481.74	0
b012765	5B	482.018	1	rac875_c2437_1569;	rac875_c2437_1569	rac875_c2437_1569	482017636	482017636	482.02	0
b012766	5B	482.184	1	kukri_c33299_519;	kukri_c33299_519	kukri_c33299_519	482184483	482184483	482.18	0
b012767	5B	482.67	16	rac875_c24376_704;tdurum_contig68472_291;tdurum_contig68472_115;wsnp_be495277b_ta_2_5;tdurum_contig57403_589;kukri_c46476_551;kukri_c46476_647;rac875_c4287_2984;excalibur_c10444_2056;kukri_c45713_151;2290113;ta002380-1222;snp54622;tdurum_contig10172_176;kukri_c9073_1450;tdurum_contig77275_259;	rac875_c24376_704	tdurum_contig77275_259	482188602	483151424	482.19-483.15	0.962822
b012768	5B	484.072	1	3942092;	3942092	3942092	484071851	484071851	484.07	0
b012769	5B	484.077	1	3937221;	3937221	3937221	484076976	484076976	484.08	0
b012770	5B	484.089	1	4398081;	4398081	4398081	484088881	484088881	484.09	0
b012771	5B	484.768	1	1229242;	1229242	1229242	484767884	484767884	484.77	0
b012772	5B	486.513	8	snp15934;wsnp_ex_c16432_24932860;1161988;kukri_c8780_304;wsnp_ex_c54206_57165374;jagger_c3110_214;4405283;wsnp_ex_c6748_11659366;	snp15934	wsnp_ex_c6748_11659366	485307363	487719213	485.31-487.72	2.41185
b012773	5B	488.055	1	bs00066138_51;	bs00066138_51	bs00066138_51	488054603	488054603	488.05	0
b012774	5B	488.569	1	snp06532;	snp06532	snp06532	488569432	488569432	488.57	0
b012775	5B	488.636	1	1061233;	1061233	1061233	488635638	488635638	488.64	0
b012776	5B	488.783	1	994274;	994274	994274	488783110	488783110	488.78	0
b012777	5B	488.788	1	1228910;	1228910	1228910	488787955	488787955	488.79	0
b012778	5B	488.881	1	wsnp_ex_rep_c105478_89891634;	wsnp_ex_rep_c105478_89891634	wsnp_ex_rep_c105478_89891634	488881317	488881317	488.88	0
b012779	5B	489.056	1	1056076;	1056076	1056076	489056066	489056066	489.06	0
b012780	5B	489.258	1	3029090;	3029090	3029090	489258136	489258136	489.26	0
b012781	5B	489.936	10	wsnp_ex_c46217_51790399;wsnp_ex_c718_1411957;kukri_c5594_717;gene-3397_535;wsnp_be517711b_ta_2_1;wsnp_be517711b_ta_2_2;wsnp_ex_c28481_37607810;wsnp_ex_c28481_37608092;bobwhite_rep_c49058_130;snp00223;	wsnp_ex_c46217_51790399	snp00223	489461205	490409890	489.46-490.41	0.948685
b012782	5B	490.697	8	snp59572;snp24516;cap12_rep_c4520_171;bs00039492_51;snp00263;2257289;cap12_c7929_116;rac875_c10174_268;	snp59572	rac875_c10174_268	490409985	490983153	490.41-490.98	0.573168
b012783	5B	491.073	1	bs00009311_51;	bs00009311_51	bs00009311_51	491073363	491073363	491.07	0
b012784	5B	491.074	1	kukri_c27438_164;	kukri_c27438_164	kukri_c27438_164	491073934	491073934	491.07	0
b012785	5B	491.777	1	jagger_c3991_101;	jagger_c3991_101	jagger_c3991_101	491777104	491777104	491.78	0
b012786	5B	492.063	1	3948561;	3948561	3948561	492062903	492062903	492.06	0
b012787	5B	492.196	1	3025779;	3025779	3025779	492196116	492196116	492.2	0
b012788	5B	492.388	11	gene-3437_148;1101406;3934606;1201975;3934552;1136375;1063400;1118588;4991224;2336178;1053942;	gene-3437_148	1053942	492241043	492535213	492.24-492.54	0.29417
b012789	5B	493.071	1	984417;	984417	984417	493070816	493070816	493.07	0
b012790	5B	493.369	1	1235953;	1235953	1235953	493369172	493369172	493.37	0
b012791	5B	493.99	1	4990318;	4990318	4990318	493990403	493990403	493.99	0
b012792	5B	493.991	1	1127106;	1127106	1127106	493990704	493990704	493.99	0
b012793	5B	494.02	1	snp34491;	snp34491	snp34491	494020299	494020299	494.02	0
b012794	5B	494.038	1	3021711;	3021711	3021711	494037717	494037717	494.04	0
b012795	5B	494.833	1	snp43073;	snp43073	snp43073	494832671	494832671	494.83	0
b012796	5B	495.383	11	4992648;snp61730;snp23793;snp50538;1318991;1253482;snp17981;1712694;4993863;1082369;1134415;	4992648	1134415	494941878	495824700	494.94-495.82	0.882822
b012797	5B	495.825	1	1120306;	1120306	1120306	495824703	495824703	495.82	0
b012798	5B	495.829	1	3937983;	3937983	3937983	495828592	495828592	495.83	0
b012799	5B	496.145	1	1108663;	1108663	1108663	496144775	496144775	496.14	0
b012800	5B	496.145	1	1236452;	1236452	1236452	496144778	496144778	496.14	0
b012801	5B	496.291	1	3222358;	3222358	3222358	496291456	496291456	496.29	0
b012802	5B	496.291	1	1304582;	1304582	1304582	496291459	496291459	496.29	0
b012803	5B	496.603	1	1120640;	1120640	1120640	496603369	496603369	496.6	0
b012804	5B	496.627	1	1211200;	1211200	1211200	496626756	496626756	496.63	0
b012805	5B	496.718	1	3024503;	3024503	3024503	496718266	496718266	496.72	0
b012806	5B	497.029	1	1069193;	1069193	1069193	497029335	497029335	497.03	0
b012807	5B	497.39	6	3938288;1097875;1089250;4705913;988452;snp61166;	3938288	snp61166	497044419	497735128	497.04-497.74	0.690709
b012808	5B	498.47	1	4991754;	4991754	4991754	498469803	498469803	498.47	0
b012809	5B	498.485	1	1397519;	1397519	1397519	498484819	498484819	498.48	0
b012810	5B	498.53	1	1066023;	1066023	1066023	498530176	498530176	498.53	0
b012811	5B	498.534	1	1218141;	1218141	1218141	498533678	498533678	498.53	0
b012812	5B	498.82	1	1254731;	1254731	1254731	498819578	498819578	498.82	0
b012813	5B	498.829	1	1217283;	1217283	1217283	498829047	498829047	498.83	0
b012814	5B	498.829	1	2292851;	2292851	2292851	498829050	498829050	498.83	0
b012815	5B	499.132	1	992640;	992640	992640	499131654	499131654	499.13	0
b012816	5B	499.132	1	1052900;	1052900	1052900	499131840	499131840	499.13	0
b012817	5B	499.139	1	1132337;	1132337	1132337	499139447	499139447	499.14	0
b012818	5B	504.976	102	1125113;4992941;rac875_c37178_192;1045066;1224261;1092833;993288;2303288;cap7_rep_c8461_106;2257217;1112215;3020941;snp49227;bs00003736_51;excalibur_rep_c68017_636;wsnp_ex_rep_c68017_66762485;wsnp_ex_c25926_35188479;excalibur_rep_c68017_140;1405153;rac875_c34910_173;kukri_c13590_137;bs00000648_51;1207356;3936732;bs00010581_51;bs00010837_51;iacx9571;1235796;2327587;1126141;excalibur_c96334_93;rac875_c15929_628;rac875_c33738_654;bs00064660_51;bs00064661_51;1209328;bs00022040_51;excalibur_c36525_679;bs00022763_51;bs00093122_51;3025783;snp00526;1103311;3943315;4989792;snp17984;wsnp_jd_c7507_8592496;rac875_c60520_164;1265711;3022447;kukri_c26263_2071;kukri_c7760_1210;wsnp_ex_c2224_4171424;3029331;rac875_c97163_563;1094778;2305255;1215415;snp15100;1235893;1084918;1127519;1132369;5324979;bs00095389_51;wsnp_ex_c9846_16236003;1211026;4408732;jagger_c6390_111;bobwhite_c20692_123;bs00087680_51;bobwhite_c7029_58;excalibur_c4031_1227;kukri_c22631_462;wsnp_ex_c4031_7293125;1209179;excalibur_c8675_1550;rfl_contig2885_1150;kukri_rep_c78086_735;kukri_c14245_895;iacx7596;gene-3466_653;rac875_c14963_1579;kukri_rep_c74669_69;bs00088187_51;3936262;1240975;1127352;bs00100218_51;excalibur_rep_c67473_197;wsnp_jd_c12186_12484832;1104122;wsnp_jd_c23569_20105699;bs00091774_51;1103656;3029278;1671520;1138500;1132005;bs00099648_51;1099346;1102521;	1125113	1102521	499260451	510690557	499.26-510.69	11.4301
b012819	5B	510.72	1	2275162;	2275162	2275162	510720003	510720003	510.72	0
b012820	5B	510.775	1	cap7_c6223_318;	cap7_c6223_318	cap7_c6223_318	510775225	510775225	510.78	0
b012821	5B	510.986	2	3384884;3955862;	3384884	3955862	510985950	510986004	510.99-510.99	5.4e-05
b012822	5B	510.998	1	1120648;	1120648	1120648	510998091	510998091	511	0
b012823	5B	513.876	63	bobwhite_c43683_388;1245342;snp06134;snp15126;snp03349;4021664;bs00067615_51;bs00067613_51;rac875_c52809_168;1128842;excalibur_c29592_519;2267215;1103475;wsnp_ra_c24619_34168104;1096818;1207100;3945588;1029886;3023584;wsnp_cap12_c303_168436;cap7_c319_166;wsnp_cap12_c303_168418;wsnp_ex_c19519_28487129;1243918;bs00106103_51;excalibur_c54386_103;excalibur_c54386_136;tplb0060m15_1174;1102175;1108002;bobwhite_c4034_965;snp31840;4396535;979476;bobwhite_c10247_316;1133410;3956366;2275469;tplb0049b14_1104;excalibur_c84332_397;tplb0049b14_1542;excalibur_c11613_213;4407073;3944166;4989847;3949908;1298675;1686062;3024153;3533696;3034175;2255556;1240399;4989200;4439976;1125638;bs00021994_51;3022490;3028442;kukri_c8237_1973;ra_c73292_443;wsnp_ku_rep_c70220_69775205;snp02123;	bobwhite_c43683_388	snp02123	511001284	516751557	511-516.75	5.75027
b012824	5B	516.752	1	snp33736;	snp33736	snp33736	516752303	516752303	516.75	0
b012825	5B	516.828	1	1092197;	1092197	1092197	516827984	516827984	516.83	0
b012826	5B	517.128	2	2256901;1052902;	2256901	1052902	517120422	517134751	517.12-517.13	0.014329
b012827	5B	517.439	2	snp02811;snp21836;	snp02811	snp21836	517438895	517438898	517.44-517.44	3e-06
b012828	5B	517.45	1	5332924;	5332924	5332924	517450047	517450047	517.45	0
b012829	5B	518.009	1	1212731;	1212731	1212731	518009171	518009171	518.01	0
b012830	5B	518.087	1	wsnp_ex_rep_c70120_69069699;	wsnp_ex_rep_c70120_69069699	wsnp_ex_rep_c70120_69069699	518086834	518086834	518.09	0
b012831	5B	518.28	1	3024669;	3024669	3024669	518280228	518280228	518.28	0
b012832	5B	518.28	1	3944145;	3944145	3944145	518280231	518280231	518.28	0
b012833	5B	518.341	1	excalibur_rep_c115852_82;	excalibur_rep_c115852_82	excalibur_rep_c115852_82	518341159	518341159	518.34	0
b012834	5B	518.342	1	excalibur_c54806_1116;	excalibur_c54806_1116	excalibur_c54806_1116	518341614	518341614	518.34	0
b012835	5B	518.343	1	2321217;	2321217	2321217	518342638	518342638	518.34	0
b012836	5B	518.343	1	1264791;	1264791	1264791	518342722	518342722	518.34	0
b012837	5B	518.343	1	snp06814;	snp06814	snp06814	518342893	518342893	518.34	0
b012838	5B	518.343	1	3020828;	3020828	3020828	518342896	518342896	518.34	0
b012839	5B	518.35	1	bs00098227_51;	bs00098227_51	bs00098227_51	518349796	518349796	518.35	0
b012840	5B	518.732	3	rac875_c7486_1667;wsnp_ra_rep_c70152_67862271;excalibur_rep_c67323_1056;	rac875_c7486_1667	excalibur_rep_c67323_1056	518730284	518734229	518.73-518.73	0.003945
b012841	5B	518.742	1	4990246;	4990246	4990246	518741930	518741930	518.74	0
b012842	5B	519.193	1	1103839;	1103839	1103839	519192770	519192770	519.19	0
b012843	5B	519.197	1	3960061;	3960061	3960061	519197408	519197408	519.2	0
b012844	5B	519.613	1	1204465;	1204465	1204465	519613097	519613097	519.61	0
b012845	5B	519.621	4	tdurum_contig53926_455;1112251;snp26069;2301430;	tdurum_contig53926_455	2301430	519618633	519623945	519.62-519.62	0.005312
b012846	5B	519.687	1	2304690;	2304690	2304690	519687392	519687392	519.69	0
b012847	5B	520.359	1	4404194;	4404194	4404194	520359000	520359000	520.36	0
b012848	5B	520.376	1	1090016;	1090016	1090016	520375854	520375854	520.38	0
b012849	5B	520.729	1	1238960;	1238960	1238960	520728620	520728620	520.73	0
b012850	5B	520.729	1	1106179;	1106179	1106179	520729470	520729470	520.73	0
b012851	5B	520.73	1	1125397;	1125397	1125397	520730444	520730444	520.73	0
b012852	5B	520.744	1	snp46815;	snp46815	snp46815	520743550	520743550	520.74	0
b012853	5B	520.937	1	3020943;	3020943	3020943	520936563	520936563	520.94	0
b012854	5B	520.955	1	3064623;	3064623	3064623	520954579	520954579	520.95	0
b012855	5B	520.955	1	1132257;	1132257	1132257	520954730	520954730	520.95	0
b012856	5B	521.385	1	1151739;	1151739	1151739	521385188	521385188	521.39	0
b012857	5B	521.385	1	1129086;	1129086	1129086	521385344	521385344	521.39	0
b012858	5B	521.641	1	1093594;	1093594	1093594	521641484	521641484	521.64	0
b012859	5B	521.719	1	1128063;	1128063	1128063	521719409	521719409	521.72	0
b012860	5B	521.83	1	excalibur_c35797_615;	excalibur_c35797_615	excalibur_c35797_615	521829718	521829718	521.83	0
b012861	5B	521.832	1	snp48019;	snp48019	snp48019	521831944	521831944	521.83	0
b012862	5B	522.107	1	1115870;	1115870	1115870	522106645	522106645	522.11	0
b012863	5B	522.108	1	1210046;	1210046	1210046	522107673	522107673	522.11	0
b012864	5B	522.152	1	snp43064;	snp43064	snp43064	522151665	522151665	522.15	0
b012865	5B	522.181	2	4405411;1066755;	4405411	1066755	522180794	522180797	522.18-522.18	3e-06
b012866	5B	522.315	4	rac875_c2420_1087;rac875_c19099_308;1105768;1125270;	rac875_c2420_1087	1125270	522296254	522334498	522.3-522.33	0.038244
b012867	5B	522.399	1	1209333;	1209333	1209333	522398847	522398847	522.4	0
b012868	5B	522.399	1	1166904;	1166904	1166904	522399053	522399053	522.4	0
b012869	5B	522.603	1	1115382;	1115382	1115382	522602852	522602852	522.6	0
b012870	5B	523.453	6	tdurum_contig10240_88;1273063;bs00042014_51;3946515;bs00022520_51;rac875_c5995_94;	tdurum_contig10240_88	rac875_c5995_94	522883035	524022455	522.88-524.02	1.13942
b012871	5B	524.027	3	cap7_c1155_57;ex_c5594_2818;ex_c5594_2630;	cap7_c1155_57	ex_c5594_2630	524022578	524031740	524.02-524.03	0.009162
b012872	5B	524.045	1	bs00076833_51;	bs00076833_51	bs00076833_51	524045106	524045106	524.05	0
b012873	5B	524.172	1	1228028;	1228028	1228028	524172453	524172453	524.17	0
b012874	5B	524.286	1	1127041;	1127041	1127041	524285581	524285581	524.29	0
b012875	5B	524.303	1	1100413;	1100413	1100413	524302598	524302598	524.3	0
b012876	5B	524.305	1	bs00015205_51;	bs00015205_51	bs00015205_51	524305475	524305475	524.31	0
b012877	5B	524.306	1	1136355;	1136355	1136355	524306245	524306245	524.31	0
b012878	5B	524.436	1	1123421;	1123421	1123421	524435872	524435872	524.44	0
b012879	5B	524.572	1	bs00069741_51;	bs00069741_51	bs00069741_51	524571888	524571888	524.57	0
b012880	5B	525.153	1	1003114;	1003114	1003114	525153369	525153369	525.15	0
b012881	5B	525.165	1	1246114;	1246114	1246114	525165355	525165355	525.17	0
b012882	5B	525.216	1	3952912;	3952912	3952912	525215994	525215994	525.22	0
b012883	5B	525.219	1	3023768;	3023768	3023768	525218547	525218547	525.22	0
b012884	5B	525.231	1	3950923;	3950923	3950923	525230556	525230556	525.23	0
b012885	5B	526.041	1	3952873;	3952873	3952873	526040649	526040649	526.04	0
b012886	5B	526.059	1	1123222;	1123222	1123222	526058692	526058692	526.06	0
b012887	5B	526.077	1	2276711;	2276711	2276711	526077377	526077377	526.08	0
b012888	5B	526.318	2	ex_c24477_484;ra_c1726_1071;	ex_c24477_484	ra_c1726_1071	526317973	526318781	526.32-526.32	0.000808
b012889	5B	526.328	1	3533762;	3533762	3533762	526328227	526328227	526.33	0
b012890	5B	526.339	3	iacx3059;1231678;excalibur_c45471_81;	iacx3059	excalibur_c45471_81	526331196	526347549	526.33-526.35	0.016353
b012891	5B	526.881	1	2319243;	2319243	2319243	526881264	526881264	526.88	0
b012892	5B	526.886	1	1093397;	1093397	1093397	526885785	526885785	526.89	0
b012893	5B	527.068	1	1223817;	1223817	1223817	527068360	527068360	527.07	0
b012894	5B	527.668	1	1335648;	1335648	1335648	527667673	527667673	527.67	0
b012895	5B	527.668	1	3951177;	3951177	3951177	527668037	527668037	527.67	0
b012896	5B	527.668	1	3949519;	3949519	3949519	527668040	527668040	527.67	0
b012897	5B	527.668	1	3027316;	3027316	3027316	527668330	527668330	527.67	0
b012898	5B	527.668	1	1239875;	1239875	1239875	527668333	527668333	527.67	0
b012899	5B	527.669	1	1093703;	1093703	1093703	527668757	527668757	527.67	0
b012900	5B	528.579	1	1240259;	1240259	1240259	528578505	528578505	528.58	0
b012901	5B	528.579	1	2275915;	2275915	2275915	528578508	528578508	528.58	0
b012902	5B	528.584	1	snp15761;	snp15761	snp15761	528584395	528584395	528.58	0
b012903	5B	528.584	1	1211721;	1211721	1211721	528584492	528584492	528.58	0
b012904	5B	528.94	1	rac875_c44706_164;	rac875_c44706_164	rac875_c44706_164	528940497	528940497	528.94	0
b012905	5B	528.962	1	1236457;	1236457	1236457	528961639	528961639	528.96	0
b012906	5B	529.033	1	1089398;	1089398	1089398	529033332	529033332	529.03	0
b012907	5B	529.421	1	4004522;	4004522	4004522	529421166	529421166	529.42	0
b012908	5B	529.667	1	3948537;	3948537	3948537	529667174	529667174	529.67	0
b012909	5B	529.717	1	1118699;	1118699	1118699	529716679	529716679	529.72	0
b012910	5B	529.725	1	ta002629-0202;	ta002629-0202	ta002629-0202	529724816	529724816	529.72	0
b012911	5B	529.737	1	wsnp_ex_c47991_53037728;	wsnp_ex_c47991_53037728	wsnp_ex_c47991_53037728	529736826	529736826	529.74	0
b012912	5B	529.738	1	bs00063099_51;	bs00063099_51	bs00063099_51	529737830	529737830	529.74	0
b012913	5B	529.738	1	gene-0209_733;	gene-0209_733	gene-0209_733	529738261	529738261	529.74	0
b012914	5B	529.739	1	rac875_rep_c111720_149;	rac875_rep_c111720_149	rac875_rep_c111720_149	529738743	529738743	529.74	0
b012915	5B	529.756	1	1089392;	1089392	1089392	529755576	529755576	529.76	0
b012916	5B	529.877	1	1254570;	1254570	1254570	529877370	529877370	529.88	0
b012917	5B	530.175	1	3024339;	3024339	3024339	530174685	530174685	530.17	0
b012918	5B	530.205	1	1381474;	1381474	1381474	530204686	530204686	530.2	0
b012919	5B	530.244	1	1232606;	1232606	1232606	530243763	530243763	530.24	0
b012920	5B	530.291	1	3936865;	3936865	3936865	530290590	530290590	530.29	0
b012921	5B	530.384	1	4990461;	4990461	4990461	530384273	530384273	530.38	0
b012922	5B	530.397	1	rac875_c42009_247;	rac875_c42009_247	rac875_c42009_247	530397386	530397386	530.4	0
b012923	5B	530.627	1	5332990;	5332990	5332990	530626835	530626835	530.63	0
b012924	5B	531.068	1	1088492;	1088492	1088492	531067516	531067516	531.07	0
b012925	5B	531.162	1	3021621;	3021621	3021621	531162030	531162030	531.16	0
b012926	5B	531.196	1	1101787;	1101787	1101787	531196216	531196216	531.2	0
b012927	5B	531.284	1	1006120;	1006120	1006120	531283705	531283705	531.28	0
b012928	5B	531.355	1	snp17961;	snp17961	snp17961	531355239	531355239	531.36	0
b012929	5B	531.64	1	2255236;	2255236	2255236	531640061	531640061	531.64	0
b012930	5B	531.647	1	1113911;	1113911	1113911	531646919	531646919	531.65	0
b012931	5B	531.655	1	1109010;	1109010	1109010	531655413	531655413	531.66	0
b012932	5B	531.673	1	1684462;	1684462	1684462	531673353	531673353	531.67	0
b012933	5B	531.674	1	1257992;	1257992	1257992	531674367	531674367	531.67	0
b012934	5B	531.684	1	4439577;	4439577	4439577	531684418	531684418	531.68	0
b012935	5B	531.815	1	1121142;	1121142	1121142	531814996	531814996	531.81	0
b012936	5B	531.816	1	4411868;	4411868	4411868	531815718	531815718	531.82	0
b012937	5B	531.833	1	rfl_contig2304_1569;	rfl_contig2304_1569	rfl_contig2304_1569	531832911	531832911	531.83	0
b012938	5B	531.908	1	1128782;	1128782	1128782	531907850	531907850	531.91	0
b012939	5B	531.915	1	4991407;	4991407	4991407	531914706	531914706	531.91	0
b012940	5B	531.916	1	1091795;	1091795	1091795	531915779	531915779	531.92	0
b012941	5B	532.097	1	1091217;	1091217	1091217	532096956	532096956	532.1	0
b012942	5B	532.178	1	1126129;	1126129	1126129	532178062	532178062	532.18	0
b012943	5B	532.348	10	1091997;1266900;1006593;1667589;2292723;snp50760;1103082;snp00734;3959021;1107344;	1091997	1107344	532178158	532517660	532.18-532.52	0.339502
b012944	5B	532.874	5	1113451;1114229;snp04343;3025197;1101067;	1113451	1101067	532626848	533121199	532.63-533.12	0.494351
b012945	5B	533.166	1	1162802;	1162802	1162802	533166109	533166109	533.17	0
b012946	5B	533.359	1	excalibur_c97089_263;	excalibur_c97089_263	excalibur_c97089_263	533359053	533359053	533.36	0
b012947	5B	533.361	1	rac875_c68097_62;	rac875_c68097_62	rac875_c68097_62	533361253	533361253	533.36	0
b012948	5B	533.362	1	bs00046512_51;	bs00046512_51	bs00046512_51	533361753	533361753	533.36	0
b012949	5B	533.389	1	1121102;	1121102	1121102	533389461	533389461	533.39	0
b012950	5B	533.563	3	snp60078;4537084;1207130;	snp60078	1207130	533390408	533736096	533.39-533.74	0.345688
b012951	5B	533.748	1	wsnp_jd_rep_c49950_34066505;	wsnp_jd_rep_c49950_34066505	wsnp_jd_rep_c49950_34066505	533747502	533747502	533.75	0
b012952	5B	533.785	1	4439789;	4439789	4439789	533785119	533785119	533.79	0
b012953	5B	533.817	1	1115286;	1115286	1115286	533817286	533817286	533.82	0
b012954	5B	533.817	1	4991906;	4991906	4991906	533817411	533817411	533.82	0
b012955	5B	534.038	1	3064747;	3064747	3064747	534038426	534038426	534.04	0
b012956	5B	534.04	1	2322286;	2322286	2322286	534040077	534040077	534.04	0
b012957	5B	534.049	1	1228800;	1228800	1228800	534049307	534049307	534.05	0
b012958	5B	534.277	1	rac875_rep_c70643_107;	rac875_rep_c70643_107	rac875_rep_c70643_107	534276701	534276701	534.28	0
b012959	5B	534.318	1	snp25490;	snp25490	snp25490	534318004	534318004	534.32	0
b012960	5B	534.318	1	1231234;	1231234	1231234	534318007	534318007	534.32	0
b012961	5B	534.318	1	1234099;	1234099	1234099	534318306	534318306	534.32	0
b012962	5B	534.318	1	3021398;	3021398	3021398	534318473	534318473	534.32	0
b012963	5B	534.322	1	bobwhite_rep_c62475_70;	bobwhite_rep_c62475_70	bobwhite_rep_c62475_70	534322476	534322476	534.32	0
b012964	5B	534.326	1	1233272;	1233272	1233272	534325717	534325717	534.33	0
b012965	5B	534.326	1	1103696;	1103696	1103696	534326227	534326227	534.33	0
b012966	5B	534.47	1	1091695;	1091695	1091695	534469788	534469788	534.47	0
b012967	5B	534.48	1	snp20685;	snp20685	snp20685	534479715	534479715	534.48	0
b012968	5B	534.48	1	3934086;	3934086	3934086	534479798	534479798	534.48	0
b012969	5B	534.49	1	4396537;	4396537	4396537	534490455	534490455	534.49	0
b012970	5B	534.651	1	1215836;	1215836	1215836	534651150	534651150	534.65	0
b012971	5B	534.676	1	3934309;	3934309	3934309	534675500	534675500	534.68	0
b012972	5B	534.705	1	1092775;	1092775	1092775	534704676	534704676	534.7	0
b012973	5B	534.71	1	4412189;	4412189	4412189	534710128	534710128	534.71	0
b012974	5B	534.71	1	2275557;	2275557	2275557	534710233	534710233	534.71	0
b012975	5B	534.711	1	1161493;	1161493	1161493	534710576	534710576	534.71	0
b012976	5B	534.72	2	bobwhite_c6633_476;bobwhite_c6633_179;	bobwhite_c6633_476	bobwhite_c6633_179	534719675	534720072	534.72-534.72	0.000397
b012977	5B	534.721	1	snp41868;	snp41868	snp41868	534721396	534721396	534.72	0
b012978	5B	534.73	1	2289181;	2289181	2289181	534729665	534729665	534.73	0
b012979	5B	534.792	1	bobwhite_c16987_106;	bobwhite_c16987_106	bobwhite_c16987_106	534792484	534792484	534.79	0
b012980	5B	534.793	1	wsnp_ra_c1844_3607706;	wsnp_ra_c1844_3607706	wsnp_ra_c1844_3607706	534793346	534793346	534.79	0
b012981	5B	534.795	1	4410450;	4410450	4410450	534795367	534795367	534.8	0
b012982	5B	534.847	1	1106769;	1106769	1106769	534847145	534847145	534.85	0
b012983	5B	535.002	1	snp61556;	snp61556	snp61556	535002426	535002426	535	0
b012984	5B	535.087	1	1106979;	1106979	1106979	535086952	535086952	535.09	0
b012985	5B	535.229	1	5333023;	5333023	5333023	535229463	535229463	535.23	0
b012986	5B	535.235	1	1102764;	1102764	1102764	535234785	535234785	535.23	0
b012987	5B	535.235	1	1186827;	1186827	1186827	535234788	535234788	535.23	0
b012988	5B	535.327	1	1127354;	1127354	1127354	535327445	535327445	535.33	0
b012989	5B	535.328	1	1050902;	1050902	1050902	535328434	535328434	535.33	0
b012990	5B	535.328	1	2276852;	2276852	2276852	535328437	535328437	535.33	0
b012991	5B	535.329	1	4005349;	4005349	4005349	535328905	535328905	535.33	0
b012992	5B	535.329	1	3534082;	3534082	3534082	535328908	535328908	535.33	0
b012993	5B	535.401	1	1249214;	1249214	1249214	535400895	535400895	535.4	0
b012994	5B	535.512	1	1112845;	1112845	1112845	535511944	535511944	535.51	0
b012995	5B	535.603	1	1105962;	1105962	1105962	535602557	535602557	535.6	0
b012996	5B	535.681	1	5332964;	5332964	5332964	535680702	535680702	535.68	0
b012997	5B	535.681	1	3958253;	3958253	3958253	535680705	535680705	535.68	0
b012998	5B	535.697	1	3024992;	3024992	3024992	535696977	535696977	535.7	0
b012999	5B	535.701	1	1114132;	1114132	1114132	535700979	535700979	535.7	0
b013000	5B	535.748	1	1107727;	1107727	1107727	535747534	535747534	535.75	0
b013001	5B	535.748	1	1043264;	1043264	1043264	535747537	535747537	535.75	0
b013002	5B	535.869	1	2275864;	2275864	2275864	535868939	535868939	535.87	0
b013003	5B	536.015	1	1258790;	1258790	1258790	536015371	536015371	536.02	0
b013004	5B	536.026	1	1235676;	1235676	1235676	536025828	536025828	536.03	0
b013005	5B	536.031	1	3028694;	3028694	3028694	536031330	536031330	536.03	0
b013006	5B	536.031	1	1148889;	1148889	1148889	536031333	536031333	536.03	0
b013007	5B	536.069	1	1124570;	1124570	1124570	536069161	536069161	536.07	0
b013008	5B	536.696	1	kukri_c14564_1108;	kukri_c14564_1108	kukri_c14564_1108	536696240	536696240	536.7	0
b013009	5B	536.947	1	snp31917;	snp31917	snp31917	536947246	536947246	536.95	0
b013010	5B	536.949	1	1169960;	1169960	1169960	536948921	536948921	536.95	0
b013011	5B	537.145	1	1304411;	1304411	1304411	537145463	537145463	537.15	0
b013012	5B	537.514	1	wsnp_ku_c2185_4218722;	wsnp_ku_c2185_4218722	wsnp_ku_c2185_4218722	537513549	537513549	537.51	0
b013013	5B	537.82	1	3946205;	3946205	3946205	537820036	537820036	537.82	0
b013014	5B	537.963	1	1106609;	1106609	1106609	537963410	537963410	537.96	0
b013015	5B	538.15	1	4990470;	4990470	4990470	538150495	538150495	538.15	0
b013016	5B	538.238	1	1129464;	1129464	1129464	538238030	538238030	538.24	0
b013017	5B	538.249	1	1099908;	1099908	1099908	538248903	538248903	538.25	0
b013018	5B	538.283	1	1120697;	1120697	1120697	538283062	538283062	538.28	0
b013019	5B	538.646	1	3937723;	3937723	3937723	538645957	538645957	538.65	0
b013020	5B	538.646	1	snp22983;	snp22983	snp22983	538645960	538645960	538.65	0
b013021	5B	538.65	1	1193595;	1193595	1193595	538650285	538650285	538.65	0
b013022	5B	538.873	1	2280019;	2280019	2280019	538873222	538873222	538.87	0
b013023	5B	538.875	1	3064834;	3064834	3064834	538874763	538874763	538.87	0
b013024	5B	539.355	3	bobwhite_c47456_121;3384718;snp26165;	bobwhite_c47456_121	snp26165	539224712	539485731	539.22-539.49	0.261019
b013025	5B	539.536	1	2304036;	2304036	2304036	539535737	539535737	539.54	0
b013026	5B	539.551	1	3222444;	3222444	3222444	539550526	539550526	539.55	0
b013027	5B	540.463	11	4989861;985588;snp10798;4910262;1133437;3949224;snp11098;1113099;1304634;snp01951;snp60963;	4989861	snp60963	539749582	541177153	539.75-541.18	1.42757
b013028	5B	541.179	1	1114454;	1114454	1114454	541178931	541178931	541.18	0
b013029	5B	541.429	1	wsnp_ku_c3201_5970486;	wsnp_ku_c3201_5970486	wsnp_ku_c3201_5970486	541429460	541429460	541.43	0
b013030	5B	542.426	3	ex_c2264_817;wsnp_ra_c8465_14340896;wsnp_ex_c2264_4243233;	ex_c2264_817	wsnp_ex_c2264_4243233	542424332	542426930	542.42-542.43	0.002598
b013031	5B	542.427	1	kukri_c52_1639;	kukri_c52_1639	kukri_c52_1639	542426939	542426939	542.43	0
b013032	5B	542.439	1	1075464;	1075464	1075464	542439079	542439079	542.44	0
b013033	5B	542.59	1	kukri_c29267_215;	kukri_c29267_215	kukri_c29267_215	542590079	542590079	542.59	0
b013034	5B	543.393	1	bs00023163_51;	bs00023163_51	bs00023163_51	543392629	543392629	543.39	0
b013035	5B	543.793	1	4407363;	4407363	4407363	543792678	543792678	543.79	0
b013036	5B	543.793	1	1225205;	1225205	1225205	543792732	543792732	543.79	0
b013037	5B	543.818	1	3936653;	3936653	3936653	543817529	543817529	543.82	0
b013038	5B	543.859	1	rac875_c17952_1215;	rac875_c17952_1215	rac875_c17952_1215	543859215	543859215	543.86	0
b013039	5B	544.446	7	1089157;snp01958;snp48113;bs00067209_51;2252073;excalibur_c17055_1451;ta003468-0770;	1089157	ta003468-0770	544274907	544617932	544.27-544.62	0.343025
b013040	5B	546.062	1	kukri_c67839_80;	kukri_c67839_80	kukri_c67839_80	546061881	546061881	546.06	0
b013041	5B	546.721	2	excalibur_c6649_794;excalibur_c6649_769;	excalibur_c6649_794	excalibur_c6649_769	546721050	546721125	546.72-546.72	7.5e-05
b013042	5B	547.761	1	1211156;	1211156	1211156	547760776	547760776	547.76	0
b013043	5B	548.08	1	3034232;	3034232	3034232	548080127	548080127	548.08	0
b013044	5B	548.083	1	1081561;	1081561	1081561	548083445	548083445	548.08	0
b013045	5B	548.133	1	3947154;	3947154	3947154	548133267	548133267	548.13	0
b013046	5B	548.697	8	kukri_c54078_114;3021268;kukri_c90424_72;ra_c38583_333;wsnp_ex_c13277_20936069;wsnp_ku_c17396_26488733;excalibur_c13277_1217;ex_c13277_2025;	kukri_c54078_114	ex_c13277_2025	548500562	548893707	548.5-548.89	0.393145
b013047	5B	548.969	1	1299721;	1299721	1299721	548969201	548969201	548.97	0
b013048	5B	549.033	1	1110542;	1110542	1110542	549033486	549033486	549.03	0
b013049	5B	549.147	1	bobwhite_rep_c51842_199;	bobwhite_rep_c51842_199	bobwhite_rep_c51842_199	549147096	549147096	549.15	0
b013050	5B	549.794	1	iacx9261;	iacx9261	iacx9261	549794304	549794304	549.79	0
b013051	5B	549.813	1	1321128;	1321128	1321128	549812888	549812888	549.81	0
b013052	5B	549.871	2	3028160;4004111;	3028160	4004111	549870955	549870958	549.87-549.87	3e-06
b013053	5B	549.928	7	tdurum_contig12066_126;tdurum_contig25513_195;bobwhite_c48435_165;tplb0027f13_1493;tplb0027f13_1346;3955588;wsnp_ku_c40334_48581010;	tdurum_contig12066_126	wsnp_ku_c40334_48581010	549916521	549939110	549.92-549.94	0.022589
b013054	5B	549.991	1	983884;	983884	983884	549990963	549990963	549.99	0
b013055	5B	550.086	1	1177135;	1177135	1177135	550085865	550085865	550.09	0
b013056	5B	550.536	1	4536575;	4536575	4536575	550535867	550535867	550.54	0
b013057	5B	550.84	1	1110826;	1110826	1110826	550839882	550839882	550.84	0
b013058	5B	550.858	1	1091416;	1091416	1091416	550857672	550857672	550.86	0
b013059	5B	550.861	1	1380689;	1380689	1380689	550861004	550861004	550.86	0
b013060	5B	550.924	2	tdurum_contig42395_363;tdurum_contig42395_460;	tdurum_contig42395_363	tdurum_contig42395_460	550923892	550923895	550.92-550.92	3e-06
b013061	5B	551.312	1	3026838;	3026838	3026838	551312034	551312034	551.31	0
b013062	5B	551.332	1	1126060;	1126060	1126060	551331637	551331637	551.33	0
b013063	5B	551.344	1	2316943;	2316943	2316943	551343784	551343784	551.34	0
b013064	5B	551.424	4	2257649;1030406;excalibur_rep_c105399_213;bobwhite_c27244_211;	2257649	bobwhite_c27244_211	551384291	551463354	551.38-551.46	0.079063
b013065	5B	551.464	1	tdurum_contig50581_439;	tdurum_contig50581_439	tdurum_contig50581_439	551464452	551464452	551.46	0
b013066	5B	551.65	2	excalibur_c28285_1188;bobwhite_c23903_443;	excalibur_c28285_1188	bobwhite_c23903_443	551607502	551693346	551.61-551.69	0.085844
b013067	5B	551.706	1	1121057;	1121057	1121057	551705579	551705579	551.71	0
b013068	5B	551.793	1	bobwhite_c19327_99;	bobwhite_c19327_99	bobwhite_c19327_99	551792795	551792795	551.79	0
b013069	5B	551.992	1	snp34357;	snp34357	snp34357	551991935	551991935	551.99	0
b013070	5B	552.12	1	1269788;	1269788	1269788	552119736	552119736	552.12	0
b013071	5B	552.349	1	tdurum_contig63272_105;	tdurum_contig63272_105	tdurum_contig63272_105	552349073	552349073	552.35	0
b013072	5B	552.391	1	1079711;	1079711	1079711	552391059	552391059	552.39	0
b013073	5B	552.491	1	snp56635;	snp56635	snp56635	552490721	552490721	552.49	0
b013074	5B	552.712	1	snp04151;	snp04151	snp04151	552711887	552711887	552.71	0
b013075	5B	552.849	1	1249593;	1249593	1249593	552849003	552849003	552.85	0
b013076	5B	552.854	1	1090500;	1090500	1090500	552853669	552853669	552.85	0
b013077	5B	552.858	1	1235433;	1235433	1235433	552857769	552857769	552.86	0
b013078	5B	552.859	1	1218347;	1218347	1218347	552858904	552858904	552.86	0
b013079	5B	552.877	3	snp04383;snp11728;2303768;	snp04383	2303768	552865001	552889918	552.87-552.89	0.024917
b013080	5B	553.013	1	1235157;	1235157	1235157	553013147	553013147	553.01	0
b013081	5B	553.248	1	wsnp_ra_c9155_15344108;	wsnp_ra_c9155_15344108	wsnp_ra_c9155_15344108	553247684	553247684	553.25	0
b013082	5B	553.248	1	ex_c26924_745;	ex_c26924_745	ex_c26924_745	553248208	553248208	553.25	0
b013083	5B	553.253	1	kukri_c53712_348;	kukri_c53712_348	kukri_c53712_348	553253329	553253329	553.25	0
b013084	5B	553.272	1	1163437;	1163437	1163437	553271507	553271507	553.27	0
b013085	5B	553.51	1	kukri_c37692_347;	kukri_c37692_347	kukri_c37692_347	553509592	553509592	553.51	0
b013086	5B	553.524	1	rac875_c10139_92;	rac875_c10139_92	rac875_c10139_92	553523553	553523553	553.52	0
b013087	5B	553.527	1	bs00044388_51;	bs00044388_51	bs00044388_51	553527314	553527314	553.53	0
b013088	5B	553.781	11	bs00087043_51;rac875_c8757_589;snp48704;bs00049083_51;snp11712;cap12_c703_150;rac875_c91986_410;gene-3383_710;rac875_c32320_88;tdurum_contig31075_260;bs00087696_51;	bs00087043_51	bs00087696_51	553533244	554028077	553.53-554.03	0.494833
b013089	5B	554.142	1	wsnp_ex_c33675_42124657;	wsnp_ex_c33675_42124657	wsnp_ex_c33675_42124657	554141825	554141825	554.14	0
b013090	5B	554.142	1	excalibur_c33675_201;	excalibur_c33675_201	excalibur_c33675_201	554142008	554142008	554.14	0
b013091	5B	554.146	1	rac875_c23289_303;	rac875_c23289_303	rac875_c23289_303	554145817	554145817	554.15	0
b013092	5B	554.184	2	tdurum_contig63997_587;wsnp_ex_c1838_3461594;	tdurum_contig63997_587	wsnp_ex_c1838_3461594	554145840	554221791	554.15-554.22	0.075951
b013093	5B	556.155	15	ex_c29928_1020;wsnp_ex_c54092_57099525;bs00068805_51;1076166;bs00022017_51;bs00000137_51;1090414;wsnp_ku_rep_c104021_90610162;1101367;rac875_c94973_396;wsnp_ex_c44737_50715462;snp41914;wsnp_ex_c8322_14030310;ku_c11429_519;2289391;	ex_c29928_1020	2289391	554222586	558087866	554.22-558.09	3.86528
b013094	5B	558.095	1	kukri_c6113_189;	kukri_c6113_189	kukri_c6113_189	558095044	558095044	558.1	0
b013095	5B	558.279	1	wsnp_ra_c2105_4092507;	wsnp_ra_c2105_4092507	wsnp_ra_c2105_4092507	558279025	558279025	558.28	0
b013096	5B	558.443	1	tdurum_contig44635_759;	tdurum_contig44635_759	tdurum_contig44635_759	558443341	558443341	558.44	0
b013097	5B	558.444	1	rac875_c103988_92;	rac875_c103988_92	rac875_c103988_92	558443535	558443535	558.44	0
b013098	5B	558.448	1	bs00073015_51;	bs00073015_51	bs00073015_51	558447996	558447996	558.45	0
b013099	5B	559.448	1	snp02347;	snp02347	snp02347	559447962	559447962	559.45	0
b013100	5B	560.069	1	excalibur_c81014_100;	excalibur_c81014_100	excalibur_c81014_100	560069500	560069500	560.07	0
b013101	5B	560.634	2	1120625;2276941;	1120625	2276941	560632152	560636400	560.63-560.64	0.004248
b013102	5B	560.786	1	1062936;	1062936	1062936	560785735	560785735	560.79	0
b013103	5B	560.811	1	4396702;	4396702	4396702	560811183	560811183	560.81	0
b013104	5B	561.401	1	snp01914;	snp01914	snp01914	561400543	561400543	561.4	0
b013105	5B	561.605	1	snp41386;	snp41386	snp41386	561604825	561604825	561.6	0
b013106	5B	561.615	1	ta002756-0960;	ta002756-0960	ta002756-0960	561614878	561614878	561.61	0
b013107	5B	561.62	1	1123686;	1123686	1123686	561620100	561620100	561.62	0
b013108	5B	561.684	2	tdurum_contig10268_1000;tdurum_contig29319_256;	tdurum_contig10268_1000	tdurum_contig29319_256	561677201	561690292	561.68-561.69	0.013091
b013109	5B	561.896	1	bs00105054_51;	bs00105054_51	bs00105054_51	561895939	561895939	561.9	0
b013110	5B	561.896	1	wsnp_ex_c5155_9140608;	wsnp_ex_c5155_9140608	wsnp_ex_c5155_9140608	561896177	561896177	561.9	0
b013111	5B	563.034	1	tdurum_contig12995_722;	tdurum_contig12995_722	tdurum_contig12995_722	563033954	563033954	563.03	0
b013112	5B	563.101	1	1135260;	1135260	1135260	563101274	563101274	563.1	0
b013113	5B	563.254	1	snp48319;	snp48319	snp48319	563254258	563254258	563.25	0
b013114	5B	563.701	1	tdurum_contig11228_274;	tdurum_contig11228_274	tdurum_contig11228_274	563700634	563700634	563.7	0
b013115	5B	563.992	1	1071211;	1071211	1071211	563991858	563991858	563.99	0
b013116	5B	564.957	1	snp00031;	snp00031	snp00031	564956772	564956772	564.96	0
b013117	5B	565.294	1	tdurum_contig58669_273;	tdurum_contig58669_273	tdurum_contig58669_273	565294284	565294284	565.29	0
b013118	5B	565.365	1	3385290;	3385290	3385290	565365008	565365008	565.37	0
b013119	5B	565.619	1	snp04935;	snp04935	snp04935	565618923	565618923	565.62	0
b013120	5B	566.2	1	tdurum_contig15040_403;	tdurum_contig15040_403	tdurum_contig15040_403	566200407	566200407	566.2	0
b013121	5B	566.214	2	bs00067331_51;bs00010311_51;	bs00067331_51	bs00010311_51	566213427	566214494	566.21-566.21	0.001067
b013122	5B	566.215	1	wsnp_ex_c13485_21225504;	wsnp_ex_c13485_21225504	wsnp_ex_c13485_21225504	566215259	566215259	566.22	0
b013123	5B	566.228	1	3021808;	3021808	3021808	566228250	566228250	566.23	0
b013124	5B	566.746	6	snp51050;snp55977;4410058;1291839;snp55978;996374;	snp51050	996374	566705603	566786159	566.71-566.79	0.080556
b013125	5B	566.849	1	3934092;	3934092	3934092	566849287	566849287	566.85	0
b013126	5B	566.968	2	1108758;4262256;	1108758	4262256	566956015	566980210	566.96-566.98	0.024195
b013127	5B	567.03	1	3960039;	3960039	3960039	567030041	567030041	567.03	0
b013128	5B	567.03	1	1096373;	1096373	1096373	567030188	567030188	567.03	0
b013129	5B	567.03	1	986659;	986659	986659	567030191	567030191	567.03	0
b013130	5B	567.03	1	1040782;	1040782	1040782	567030494	567030494	567.03	0
b013131	5B	567.158	1	1296834;	1296834	1296834	567158281	567158281	567.16	0
b013132	5B	567.165	1	3027603;	3027603	3027603	567164639	567164639	567.16	0
b013133	5B	567.451	1	1255269;	1255269	1255269	567451445	567451445	567.45	0
b013134	5B	567.464	1	snp54231;	snp54231	snp54231	567464185	567464185	567.46	0
b013135	5B	567.555	1	1142251;	1142251	1142251	567555437	567555437	567.56	0
b013136	5B	567.773	1	1092028;	1092028	1092028	567773167	567773167	567.77	0
b013137	5B	569.002	1	kukri_rep_c103366_421;	kukri_rep_c103366_421	kukri_rep_c103366_421	569002426	569002426	569	0
b013138	5B	569.13	2	ra_c11667_324;bs00067328_51;	ra_c11667_324	bs00067328_51	569130331	569130347	569.13-569.13	1.6e-05
b013139	5B	569.17	1	snp05619;	snp05619	snp05619	569170443	569170443	569.17	0
b013140	5B	569.277	1	1297586;	1297586	1297586	569276993	569276993	569.28	0
b013141	5B	569.733	1	excalibur_rep_c69730_391;	excalibur_rep_c69730_391	excalibur_rep_c69730_391	569733279	569733279	569.73	0
b013142	5B	570.144	7	wsnp_ex_c1343_2568829;excalibur_c874_1479;kukri_c66357_357;1111946;rac875_c20785_1219;ku_c4240_216;wsnp_ex_c34474_42777857;	wsnp_ex_c1343_2568829	wsnp_ex_c34474_42777857	569907171	570381214	569.91-570.38	0.474043
b013143	5B	572.264	12	kukri_c29560_156;ra_c6906_2125;1103417;2295227;bs00036434_51;wsnp_ex_c33431_41918732;ra_c22730_460;wsnp_ex_c210_411604;wsnp_jd_c1358_1947467;wsnp_jd_c1358_1947464;iacx6034;wsnp_ex_c29304_38355434;	kukri_c29560_156	wsnp_ex_c29304_38355434	570383323	574144631	570.38-574.14	3.76131
b013144	5B	574.275	5	ku_c55173_549;6044901;tdurum_contig32812_255;tdurum_contig32812_325;bs00022000_51;	ku_c55173_549	bs00022000_51	574145918	574404483	574.15-574.4	0.258565
b013145	5B	574.432	1	snp15682;	snp15682	snp15682	574432072	574432072	574.43	0
b013146	5B	574.54	1	1125898;	1125898	1125898	574540317	574540317	574.54	0
b013147	5B	574.763	7	snp32144;tdurum_contig44181_730;rac875_c30011_426;tdurum_contig44181_593;tdurum_contig44181_311;1126432;bs00062731_51;	snp32144	bs00062731_51	574692137	574834270	574.69-574.83	0.142133
b013148	5B	574.853	1	snp51909;	snp51909	snp51909	574853044	574853044	574.85	0
b013149	5B	575.025	1	2349382;	2349382	2349382	575024620	575024620	575.02	0
b013150	5B	575.322	6	1130553;1234604;snp41785;1236740;cap8_c2687_128;wsnp_ku_c21770_31551190;	1130553	wsnp_ku_c21770_31551190	575075424	575568333	575.08-575.57	0.492909
b013151	5B	575.576	1	1109147;	1109147	1109147	575576346	575576346	575.58	0
b013152	5B	576.702	1	rac875_rep_c102342_470;	rac875_rep_c102342_470	rac875_rep_c102342_470	576702450	576702450	576.7	0
b013153	5B	577.021	2	1112858;3941928;	1112858	3941928	577020927	577021004	577.02-577.02	7.7e-05
b013154	5B	579.344	2	7478487;2258852;	7478487	2258852	579343662	579343665	579.34-579.34	3e-06
b013155	5B	579.446	2	4404573;4991398;	4404573	4991398	579445742	579445918	579.45-579.45	0.000176
b013156	5B	579.495	1	1159416;	1159416	1159416	579494647	579494647	579.49	0
b013157	5B	579.811	1	1025982;	1025982	1025982	579811185	579811185	579.81	0
b013158	5B	580.311	4	1200577;1126686;snp16597;1100825;	1200577	1100825	580241224	580381170	580.24-580.38	0.139946
b013159	5B	580.685	1	iacx5702;	iacx5702	iacx5702	580685060	580685060	580.69	0
b013160	5B	580.687	1	snp13876;	snp13876	snp13876	580686512	580686512	580.69	0
b013161	5B	580.763	3	gene-2239_795;wsnp_ra_c20970_30293227;excalibur_c12048_1756;	gene-2239_795	excalibur_c12048_1756	580760793	580765053	580.76-580.77	0.00426
b013162	5B	580.822	1	snp47112;	snp47112	snp47112	580821870	580821870	580.82	0
b013163	5B	581.15	1	2275349;	2275349	2275349	581149666	581149666	581.15	0
b013164	5B	582.157	1	1112504;	1112504	1112504	582157279	582157279	582.16	0
b013165	5B	582.392	7	2279136;1219421;4538907;1268392;1235691;4537830;1240536;	2279136	1240536	582261415	582522171	582.26-582.52	0.260756
b013166	5B	583.037	1	1219028;	1219028	1219028	583037227	583037227	583.04	0
b013167	5B	583.601	1	bs00023077_51;	bs00023077_51	bs00023077_51	583600802	583600802	583.6	0
b013168	5B	583.946	1	tdurum_contig10165_518;	tdurum_contig10165_518	tdurum_contig10165_518	583946321	583946321	583.95	0
b013169	5B	584.118	1	excalibur_c5329_1335;	excalibur_c5329_1335	excalibur_c5329_1335	584117881	584117881	584.12	0
b013170	5B	584.164	1	bobwhite_c45848_120;	bobwhite_c45848_120	bobwhite_c45848_120	584164348	584164348	584.16	0
b013171	5B	584.181	1	2275764;	2275764	2275764	584180750	584180750	584.18	0
b013172	5B	586.007	1	tdurum_contig28185_231;	tdurum_contig28185_231	tdurum_contig28185_231	586007231	586007231	586.01	0
b013173	5B	586.011	1	bs00065128_51;	bs00065128_51	bs00065128_51	586011240	586011240	586.01	0
b013174	5B	586.259	1	1054109;	1054109	1054109	586259389	586259389	586.26	0
b013175	5B	586.326	1	1097174;	1097174	1097174	586326059	586326059	586.33	0
b013176	5B	586.634	2	wsnp_ex_rep_c68600_67449494;wsnp_ex_rep_c68600_67448893;	wsnp_ex_rep_c68600_67449494	wsnp_ex_rep_c68600_67448893	586631478	586636303	586.63-586.64	0.004825
b013177	5B	587.174	1	snp08299;	snp08299	snp08299	587173527	587173527	587.17	0
b013178	5B	587.499	1	1076138;	1076138	1076138	587498996	587498996	587.5	0
b013179	5B	587.499	1	3020789;	3020789	3020789	587499156	587499156	587.5	0
b013180	5B	587.499	1	1080944;	1080944	1080944	587499294	587499294	587.5	0
b013181	5B	587.512	2	bobwhite_c11495_120;snp10955;	bobwhite_c11495_120	snp10955	587500523	587523480	587.5-587.52	0.022957
b013182	5B	587.544	1	1090270;	1090270	1090270	587543953	587543953	587.54	0
b013183	5B	587.556	1	bs00022673_51;	bs00022673_51	bs00022673_51	587555597	587555597	587.56	0
b013184	5B	588.039	1	gene-2689_215;	gene-2689_215	gene-2689_215	588039482	588039482	588.04	0
b013185	5B	588.042	1	snp48307;	snp48307	snp48307	588041649	588041649	588.04	0
b013186	5B	588.247	1	rac875_c96862_121;	rac875_c96862_121	rac875_c96862_121	588246800	588246800	588.25	0
b013187	5B	588.278	1	snp32774;	snp32774	snp32774	588277551	588277551	588.28	0
b013188	5B	588.28	1	excalibur_c3165_730;	excalibur_c3165_730	excalibur_c3165_730	588279764	588279764	588.28	0
b013189	5B	588.448	2	3021272;2303383;	3021272	2303383	588448111	588448114	588.45-588.45	3e-06
b013190	5B	588.449	1	snp31401;	snp31401	snp31401	588449151	588449151	588.45	0
b013191	5B	588.449	1	4440271;	4440271	4440271	588449154	588449154	588.45	0
b013192	5B	588.913	1	3945273;	3945273	3945273	588913440	588913440	588.91	0
b013193	5B	589.954	1	1107174;	1107174	1107174	589953717	589953717	589.95	0
b013194	5B	589.961	1	snp13402;	snp13402	snp13402	589960894	589960894	589.96	0
b013195	5B	590.142	2	snp38574;snp01622;	snp38574	snp01622	590139546	590143713	590.14-590.14	0.004167
b013196	5B	590.497	1	kukri_c26747_211;	kukri_c26747_211	kukri_c26747_211	590496967	590496967	590.5	0
b013197	5B	590.662	7	kukri_c2955_281;bs00010573_51;iacx9238;snp18665;kukri_c29739_91;bs00005860_51;wsnp_ex_c11265_18216936;	kukri_c2955_281	wsnp_ex_c11265_18216936	590553806	590771070	590.55-590.77	0.217264
b013198	5B	591.024	1	bs00079321_51;	bs00079321_51	bs00079321_51	591024101	591024101	591.02	0
b013199	5B	591.024	1	bs00021736_51;	bs00021736_51	bs00021736_51	591024154	591024154	591.02	0
b013200	5B	591.928	1	ku_c6176_932;	ku_c6176_932	ku_c6176_932	591927967	591927967	591.93	0
b013201	5B	592.04	1	snp24178;	snp24178	snp24178	592039545	592039545	592.04	0
b013202	5B	592.1	1	bs00080474_51;	bs00080474_51	bs00080474_51	592099923	592099923	592.1	0
b013203	5B	592.101	1	rac875_rep_c114200_428;	rac875_rep_c114200_428	rac875_rep_c114200_428	592100774	592100774	592.1	0
b013204	5B	592.101	1	excalibur_c6458_593;	excalibur_c6458_593	excalibur_c6458_593	592100828	592100828	592.1	0
b013205	5B	592.538	2	tdurum_contig98569_290;1103367;	tdurum_contig98569_290	1103367	592536417	592539256	592.54-592.54	0.002839
b013206	5B	592.539	3	bs00022574_51;rac875_rep_c71000_144;wsnp_ex_c3042_5618219;	bs00022574_51	wsnp_ex_c3042_5618219	592539314	592539601	592.54-592.54	0.000287
b013207	5B	592.54	1	rac875_c34928_108;	rac875_c34928_108	rac875_c34928_108	592540355	592540355	592.54	0
b013208	5B	592.616	1	1106845;	1106845	1106845	592615848	592615848	592.62	0
b013209	5B	592.63	2	1236342;3934751;	1236342	3934751	592630432	592630435	592.63-592.63	3e-06
b013210	5B	593.424	11	snp18313;snp46606;snp15288;1123064;excalibur_c15804_252;2300781;3958001;1229184;4542085;2293047;1265379;	snp18313	1265379	592879645	593969184	592.88-593.97	1.08954
b013211	5B	594.025	1	snp11589;	snp11589	snp11589	594024552	594024552	594.02	0
b013212	5B	594.026	1	snp05359;	snp05359	snp05359	594025618	594025618	594.03	0
b013213	5B	594.146	1	1217234;	1217234	1217234	594146042	594146042	594.15	0
b013214	5B	594.551	1	1092858;	1092858	1092858	594551375	594551375	594.55	0
b013215	5B	594.552	1	excalibur_rep_c106165_238;	excalibur_rep_c106165_238	excalibur_rep_c106165_238	594552090	594552090	594.55	0
b013216	5B	594.553	1	ra_c2216_1449;	ra_c2216_1449	ra_c2216_1449	594552941	594552941	594.55	0
b013217	5B	595.256	13	2288987;tdurum_contig28353_296;gene-4085_443;1103344;2338399;bs00022365_51;bs00080495_51;1043944;cap11_c6746_112;1122214;tplb0021e12_793;4404179;1138922;	2288987	1138922	594953578	595558098	594.95-595.56	0.60452
b013218	5B	595.749	1	1372600;	1372600	1372600	595749128	595749128	595.75	0
b013219	5B	596.299	1	1112864;	1112864	1112864	596299183	596299183	596.3	0
b013220	5B	597.557	1	rac875_c47696_532;	rac875_c47696_532	rac875_c47696_532	597556970	597556970	597.56	0
b013221	5B	597.557	1	wsnp_ra_c47696_53184502;	wsnp_ra_c47696_53184502	wsnp_ra_c47696_53184502	597557099	597557099	597.56	0
b013222	5B	598.51	1	wsnp_ra_c17506_26393195;	wsnp_ra_c17506_26393195	wsnp_ra_c17506_26393195	598510106	598510106	598.51	0
b013223	5B	598.633	1	rac875_c16536_80;	rac875_c16536_80	rac875_c16536_80	598632624	598632624	598.63	0
b013224	5B	598.641	1	excalibur_rep_c113786_110;	excalibur_rep_c113786_110	excalibur_rep_c113786_110	598640506	598640506	598.64	0
b013225	5B	598.775	1	1132868;	1132868	1132868	598775146	598775146	598.78	0
b013226	5B	598.775	1	1114874;	1114874	1114874	598775284	598775284	598.78	0
b013227	5B	598.831	4	1228118;2312860;1010735;snp01744;	1228118	snp01744	598775287	598886440	598.78-598.89	0.111153
b013228	5B	599.415	1	tdurum_contig13773_321;	tdurum_contig13773_321	tdurum_contig13773_321	599414690	599414690	599.41	0
b013229	5B	599.415	1	tdurum_contig13773_671;	tdurum_contig13773_671	tdurum_contig13773_671	599415040	599415040	599.42	0
b013230	5B	599.423	1	bs00023064_51;	bs00023064_51	bs00023064_51	599423309	599423309	599.42	0
b013231	5B	600.08	8	bs00064593_51;rac875_c86102_243;1155582;988221;kukri_c93253_148;1008329;1121565;1101309;	bs00064593_51	1101309	599440652	600719224	599.44-600.72	1.27857
b013232	5B	600.742	2	3954059;1089388;	3954059	1089388	600741603	600741606	600.74-600.74	3e-06
b013233	5B	600.761	1	3064429;	3064429	3064429	600760603	600760603	600.76	0
b013234	5B	600.803	1	977578;	977578	977578	600803247	600803247	600.8	0
b013235	5B	600.891	1	1137981;	1137981	1137981	600891439	600891439	600.89	0
b013236	5B	601.001	9	bs00049403_51;rac875_c60758_585;rac875_c60758_623;kukri_c87104_125;1146135;1044324;1233270;excalibur_c35398_114;bs00026678_51;	bs00049403_51	bs00026678_51	600893350	601108578	600.89-601.11	0.215228
b013237	5B	602.116	1	1672546;	1672546	1672546	602116211	602116211	602.12	0
b013238	5B	602.193	1	1206311;	1206311	1206311	602192938	602192938	602.19	0
b013239	5B	602.198	1	3945343;	3945343	3945343	602197894	602197894	602.2	0
b013240	5B	602.286	1	3948321;	3948321	3948321	602286179	602286179	602.29	0
b013241	5B	603.337	1	1171050;	1171050	1171050	603337458	603337458	603.34	0
b013242	5B	604.531	12	1106936;1238882;tdurum_contig47071_1322;snp40386;iacx6070;tdurum_contig52688_476;wsnp_ex_c11131_18036595;ra_c9527_234;1154115;1769966;wsnp_ex_c6571_11387527;kukri_c3973_101;	1106936	kukri_c3973_101	603926505	605135272	603.93-605.14	1.20877
b013243	5B	605.145	2	wsnp_ex_c3019_5578884;bs00022098_51;	wsnp_ex_c3019_5578884	bs00022098_51	605144645	605144866	605.14-605.14	0.000221
b013244	5B	605.147	1	1093564;	1093564	1093564	605146587	605146587	605.15	0
b013245	5B	605.147	1	1055109;	1055109	1055109	605146590	605146590	605.15	0
b013246	5B	605.215	1	1251537;	1251537	1251537	605214838	605214838	605.21	0
b013247	5B	605.219	1	bs00040084_51;	bs00040084_51	bs00040084_51	605218829	605218829	605.22	0
b013248	5B	606.717	7	tdurum_contig82077_336;bobwhite_rep_c60245_107;tdurum_contig82077_129;3533553;1100339;1009102;wsnp_ra_c33125_42049841;	tdurum_contig82077_336	wsnp_ra_c33125_42049841	605958652	607475068	605.96-607.48	1.51642
b013249	5B	607.476	1	ku_c2209_641;	ku_c2209_641	ku_c2209_641	607476297	607476297	607.48	0
b013250	5B	607.478	1	snp14016;	snp14016	snp14016	607478038	607478038	607.48	0
b013251	5B	607.629	1	1081287;	1081287	1081287	607628571	607628571	607.63	0
b013252	5B	607.658	1	wsnp_ex_c12152_19428078;	wsnp_ex_c12152_19428078	wsnp_ex_c12152_19428078	607657929	607657929	607.66	0
b013253	5B	607.661	1	4262150;	4262150	4262150	607661045	607661045	607.66	0
b013254	5B	607.713	4	tdurum_contig14326_495;snp38629;tdurum_contig14326_597;bs00022065_51;	tdurum_contig14326_495	bs00022065_51	607711785	607714073	607.71-607.71	0.002288
b013255	5B	607.784	1	3022530;	3022530	3022530	607784050	607784050	607.78	0
b013256	5B	607.896	1	tdurum_contig47833_484;	tdurum_contig47833_484	tdurum_contig47833_484	607896266	607896266	607.9	0
b013257	5B	608.917	2	1103337;1123781;	1103337	1123781	608836711	608996711	608.84-609	0.16
b013258	5B	609.575	7	rfl_contig2772_1693;snp21998;snp25762;1005210;cap12_rep_c3873_344;gene-2344_73;bs00003655_51;	rfl_contig2772_1693	bs00003655_51	609306033	609844787	609.31-609.84	0.538754
b013259	5B	610.123	1	snp38333;	snp38333	snp38333	610122828	610122828	610.12	0
b013260	5B	611.028	7	snp60015;3943227;3961187;3023443;kukri_c718_285;rfl_contig3835_475;excalibur_rep_c104627_106;	snp60015	excalibur_rep_c104627_106	610367514	611688586	610.37-611.69	1.32107
b013261	5B	611.693	1	3026976;	3026976	3026976	611693008	611693008	611.69	0
b013262	5B	612.026	1	1041485;	1041485	1041485	612026270	612026270	612.03	0
b013263	5B	612.06	1	1124750;	1124750	1124750	612059851	612059851	612.06	0
b013264	5B	612.162	1	1070677;	1070677	1070677	612161581	612161581	612.16	0
b013265	5B	612.162	1	1062521;	1062521	1062521	612161803	612161803	612.16	0
b013266	5B	612.17	1	1044225;	1044225	1044225	612170346	612170346	612.17	0
b013267	5B	612.698	5	1089220;994888;excalibur_rep_c68849_57;excalibur_c3516_856;rac875_c11671_1921;	1089220	rac875_c11671_1921	612446682	612948559	612.45-612.95	0.501877
b013268	5B	612.95	1	1089217;	1089217	1089217	612950086	612950086	612.95	0
b013269	5B	612.951	1	1093657;	1093657	1093657	612951018	612951018	612.95	0
b013270	5B	612.999	1	1094533;	1094533	1094533	612998977	612998977	613	0
b013271	5B	613.65	1	3026584;	3026584	3026584	613649741	613649741	613.65	0
b013272	5B	613.65	1	4539016;	4539016	4539016	613649744	613649744	613.65	0
b013273	5B	613.76	2	snp11049;snp10920;	snp11049	snp10920	613700640	613820206	613.7-613.82	0.119566
b013274	5B	614.125	1	snp32124;	snp32124	snp32124	614125021	614125021	614.13	0
b013275	5B	614.126	1	1130207;	1130207	1130207	614125769	614125769	614.13	0
b013276	5B	614.448	1	1204258;	1204258	1204258	614448208	614448208	614.45	0
b013277	5B	614.449	1	2276466;	2276466	2276466	614449408	614449408	614.45	0
b013278	5B	615.321	1	2375196;	2375196	2375196	615321049	615321049	615.32	0
b013279	5B	615.522	1	1091479;	1091479	1091479	615522102	615522102	615.52	0
b013280	5B	615.64	1	2296730;	2296730	2296730	615639901	615639901	615.64	0
b013281	5B	615.735	1	1125547;	1125547	1125547	615734517	615734517	615.73	0
b013282	5B	615.789	1	snp11624;	snp11624	snp11624	615789493	615789493	615.79	0
b013283	5B	615.869	1	2289180;	2289180	2289180	615869268	615869268	615.87	0
b013284	5B	615.87	1	2255451;	2255451	2255451	615869753	615869753	615.87	0
b013285	5B	616.061	1	1135560;	1135560	1135560	616060725	616060725	616.06	0
b013286	5B	616.064	1	3033088;	3033088	3033088	616063617	616063617	616.06	0
b013287	5B	616.064	1	3027773;	3027773	3027773	616064452	616064452	616.06	0
b013288	5B	616.1	1	1089396;	1089396	1089396	616099581	616099581	616.1	0
b013289	5B	616.287	3	2275750;1207101;excalibur_c1830_620;	2275750	excalibur_c1830_620	616114149	616459493	616.11-616.46	0.345344
b013290	5B	616.466	1	excalibur_c35561_309;	excalibur_c35561_309	excalibur_c35561_309	616466128	616466128	616.47	0
b013291	5B	616.765	2	kukri_c39809_164;kukri_c36018_985;	kukri_c39809_164	kukri_c36018_985	616765287	616765436	616.77-616.77	0.000149
b013292	5B	617.409	1	1104606;	1104606	1104606	617408757	617408757	617.41	0
b013293	5B	619.025	1	2291462;	2291462	2291462	619024741	619024741	619.02	0
b013294	5B	619.076	1	978557;	978557	978557	619076492	619076492	619.08	0
b013295	5B	619.573	1	excalibur_c15328_627;	excalibur_c15328_627	excalibur_c15328_627	619572893	619572893	619.57	0
b013296	5B	620.764	5	rac875_c28645_455;1091727;kukri_c10508_438;tdurum_contig57696_133;bobwhite_c22036_399;	rac875_c28645_455	bobwhite_c22036_399	620521095	621007096	620.52-621.01	0.486001
b013297	5B	621.299	1	5971521;	5971521	5971521	621298767	621298767	621.3	0
b013298	5B	621.454	1	1241758;	1241758	1241758	621453731	621453731	621.45	0
b013299	5B	621.465	1	1101256;	1101256	1101256	621464824	621464824	621.46	0
b013300	5B	621.572	1	tdurum_contig50731_961;	tdurum_contig50731_961	tdurum_contig50731_961	621572446	621572446	621.57	0
b013301	5B	621.781	1	989069;	989069	989069	621780569	621780569	621.78	0
b013302	5B	621.782	1	gene-2970_274;	gene-2970_274	gene-2970_274	621781894	621781894	621.78	0
b013303	5B	621.791	2	wsnp_ku_c25613_35580381;snp46881;	wsnp_ku_c25613_35580381	snp46881	621787697	621793656	621.79-621.79	0.005959
b013304	5B	622.083	1	bobwhite_c22572_782;	bobwhite_c22572_782	bobwhite_c22572_782	622082855	622082855	622.08	0
b013305	5B	623.51	9	wsnp_ex_c11070_17950604;cap7_c1274_206;tplb0058f13_242;1161295;wsnp_jd_c6562_7716133;wsnp_jd_c6562_7716043;bs00065029_51;snp10676;tdurum_contig82473_67;	wsnp_ex_c11070_17950604	tdurum_contig82473_67	622241350	624778016	622.24-624.78	2.53667
b013306	5B	625.167	1	1205517;	1205517	1205517	625167268	625167268	625.17	0
b013307	5B	625.191	1	tdurum_contig51422_127;	tdurum_contig51422_127	tdurum_contig51422_127	625190998	625190998	625.19	0
b013308	5B	625.217	2	bs00015015_51;bs00016757_51;	bs00015015_51	bs00016757_51	625216748	625216841	625.22-625.22	9.3e-05
b013309	5B	625.726	1	1001423;	1001423	1001423	625726348	625726348	625.73	0
b013310	5B	625.799	1	1720740;	1720740	1720740	625799335	625799335	625.8	0
b013311	5B	625.989	2	gene-2290_120;bobwhite_rep_c63253_215;	gene-2290_120	bobwhite_rep_c63253_215	625989178	625989475	625.99-625.99	0.000297
b013312	5B	626.331	1	bs00037104_51;	bs00037104_51	bs00037104_51	626330847	626330847	626.33	0
b013313	5B	626.336	1	tdurum_contig25692_435;	tdurum_contig25692_435	tdurum_contig25692_435	626336276	626336276	626.34	0
b013314	5B	626.441	1	1268306;	1268306	1268306	626441347	626441347	626.44	0
b013315	5B	626.527	7	1161255;2294238;2258574;snp11530;tdurum_contig24416_284;3384902;kukri_c23743_112;	1161255	kukri_c23743_112	626489415	626565113	626.49-626.57	0.075698
b013316	5B	626.669	2	bobwhite_c4905_267;wsnp_ku_rep_c102339_89347150;	bobwhite_c4905_267	wsnp_ku_rep_c102339_89347150	626666749	626671667	626.67-626.67	0.004918
b013317	5B	627.051	1	excalibur_c53799_458;	excalibur_c53799_458	excalibur_c53799_458	627050818	627050818	627.05	0
b013318	5B	627.474	1	tplb0044k10_847;	tplb0044k10_847	tplb0044k10_847	627473511	627473511	627.47	0
b013319	5B	631.299	1	bobwhite_c17845_218;	bobwhite_c17845_218	bobwhite_c17845_218	631299433	631299433	631.3	0
b013320	5B	631.302	1	bobwhite_c21482_192;	bobwhite_c21482_192	bobwhite_c21482_192	631301580	631301580	631.3	0
b013321	5B	631.819	1	1120737;	1120737	1120737	631818592	631818592	631.82	0
b013322	5B	632.415	1	kukri_c45262_340;	kukri_c45262_340	kukri_c45262_340	632414629	632414629	632.41	0
b013323	5B	632.42	1	snp05707;	snp05707	snp05707	632420121	632420121	632.42	0
b013324	5B	633.433	1	4991506;	4991506	4991506	633433220	633433220	633.43	0
b013325	5B	633.434	1	1025597;	1025597	1025597	633434151	633434151	633.43	0
b013326	5B	633.434	1	2290589;	2290589	2290589	633434154	633434154	633.43	0
b013327	5B	633.937	1	1242270;	1242270	1242270	633937365	633937365	633.94	0
b013328	5B	634.005	1	3021585;	3021585	3021585	634005261	634005261	634.01	0
b013329	5B	634.08	1	1092235;	1092235	1092235	634080075	634080075	634.08	0
b013330	5B	634.155	1	3941721;	3941721	3941721	634155218	634155218	634.16	0
b013331	5B	634.167	1	5970052;	5970052	5970052	634167329	634167329	634.17	0
b013332	5B	634.169	1	1126498;	1126498	1126498	634168873	634168873	634.17	0
b013333	5B	634.334	1	3948819;	3948819	3948819	634333562	634333562	634.33	0
b013334	5B	634.694	1	3953880;	3953880	3953880	634694398	634694398	634.69	0
b013335	5B	634.753	1	2279821;	2279821	2279821	634753125	634753125	634.75	0
b013336	5B	635.335	1	1101750;	1101750	1101750	635334509	635334509	635.33	0
b013337	5B	635.721	1	1002677;	1002677	1002677	635721040	635721040	635.72	0
b013338	5B	635.782	1	snp41684;	snp41684	snp41684	635782176	635782176	635.78	0
b013339	5B	635.786	1	snp13682;	snp13682	snp13682	635785989	635785989	635.79	0
b013340	5B	636.825	3	rac875_rep_c109658_614;rac875_rep_c109658_382;rac875_rep_c109658_211;	rac875_rep_c109658_614	rac875_rep_c109658_211	636824396	636824799	636.82-636.82	0.000403
b013341	5B	638.094	14	wsnp_ra_c12489_19996904;1126821;snp00944;1114696;1078595;1108018;bs00000703_51;jd_c48826_797;snp02911;bs00022991_51;bs00100708_51;2275516;1123571;tplb0045g14_708;	wsnp_ra_c12489_19996904	tplb0045g14_708	636880575	639306605	636.88-639.31	2.42603
b013342	5B	640.003	1	bs00022433_51;	bs00022433_51	bs00022433_51	640003031	640003031	640	0
b013343	5B	640.554	1	1088663;	1088663	1088663	640554401	640554401	640.55	0
b013344	5B	640.661	1	snp13329;	snp13329	snp13329	640660915	640660915	640.66	0
b013345	5B	641.188	1	2303263;	2303263	2303263	641188120	641188120	641.19	0
b013346	5B	641.768	10	snp12207;1212216;3534336;1202404;993164;bobwhite_c39214_164;wsnp_ex_c53170_56501500;snp54080;3384975;snp59669;	snp12207	snp59669	641356703	642179264	641.36-642.18	0.822561
b013347	5B	643.053	7	3941854;3570020;7335490;1101227;1205825;wsnp_ex_c21875_31045200;wsnp_ex_c8019_13598142;	3941854	wsnp_ex_c8019_13598142	642195986	643910211	642.2-643.91	1.71423
b013348	5B	644.844	1	2297164;	2297164	2297164	644843999	644843999	644.84	0
b013349	5B	645.115	1	snp36864;	snp36864	snp36864	645114871	645114871	645.11	0
b013350	5B	645.118	1	tdurum_contig47627_442;	tdurum_contig47627_442	tdurum_contig47627_442	645117603	645117603	645.12	0
b013351	5B	645.123	1	2280253;	2280253	2280253	645123211	645123211	645.12	0
b013352	5B	646.138	1	snp44281;	snp44281	snp44281	646138492	646138492	646.14	0
b013353	5B	646.207	1	3021851;	3021851	3021851	646207102	646207102	646.21	0
b013354	5B	646.488	1	1129655;	1129655	1129655	646488063	646488063	646.49	0
b013355	5B	648.387	1	995094;	995094	995094	648386775	648386775	648.39	0
b013356	5B	648.568	2	1132588;1111282;	1132588	1111282	648568150	648568284	648.57-648.57	0.000134
b013357	5B	649.282	1	1129723;	1129723	1129723	649281808	649281808	649.28	0
b013358	5B	649.707	1	1103244;	1103244	1103244	649707283	649707283	649.71	0
b013359	5B	652.824	3	bs00022899_51;snp04952;bs00022477_51;	bs00022899_51	bs00022477_51	652746780	652900719	652.75-652.9	0.153939
b013360	5B	653.085	1	1065951;	1065951	1065951	653085051	653085051	653.09	0
b013361	5B	653.282	1	3021507;	3021507	3021507	653281683	653281683	653.28	0
b013362	5B	653.698	1	tdurum_contig48959_1172;	tdurum_contig48959_1172	tdurum_contig48959_1172	653698398	653698398	653.7	0
b013363	5B	655.698	9	bobwhite_c11038_605;tplb0057d20_531;tdurum_contig14682_143;snp12377;1117982;1219507;1047463;1108391;tdurum_contig32091_224;	bobwhite_c11038_605	tdurum_contig32091_224	655006374	656389956	655.01-656.39	1.38358
b013364	5B	656.39	1	tdurum_contig32091_165;	tdurum_contig32091_165	tdurum_contig32091_165	656389997	656389997	656.39	0
b013365	5B	657.712	32	1150191;1151340;3024925;3026946;3021257;rac875_rep_c105761_317;bs00093746_51;1233286;1090188;3028199;1231950;excalibur_c39672_90;bs00021868_51;kukri_rep_c103049_96;rac875_c38276_2128;kukri_c16006_431;kukri_c16006_1996;bs00012503_51;1106362;bs00064274_51;excalibur_c23661_1712;snp61546;3939540;1104695;snp08302;wsnp_ku_c40084_48381107;snp57800;kukri_c11272_486;bs00084106_51;iacx6772;bs00041168_51;bs00050054_51;	1150191	bs00050054_51	656404304	659019479	656.4-659.02	2.61517
b013366	5B	659.203	16	bs00050057_51;1112093;kukri_c8267_88;tdurum_contig8171_1548;tdurum_contig8171_1680;bobwhite_c38408_71;tdurum_contig8171_1772;tdurum_contig8171_1712;tdurum_contig8171_1783;3533616;1126336;3946190;2276721;1100263;3027651;iacx7841;	bs00050057_51	iacx7841	659019553	659386710	659.02-659.39	0.367157
b013367	5B	659.422	1	snp41259;	snp41259	snp41259	659422446	659422446	659.42	0
b013368	5B	662.036	1	990481;	990481	990481	662035604	662035604	662.04	0
b013369	5B	662.108	1	2289198;	2289198	2289198	662107956	662107956	662.11	0
b013370	5B	662.73	1	snp36124;	snp36124	snp36124	662730041	662730041	662.73	0
b013371	5B	662.837	1	983475;	983475	983475	662837055	662837055	662.84	0
b013372	5B	662.851	1	snp14033;	snp14033	snp14033	662851456	662851456	662.85	0
b013373	5B	662.855	1	ra_c6374_1984;	ra_c6374_1984	ra_c6374_1984	662855164	662855164	662.86	0
b013374	5B	662.855	1	wsnp_ra_c6374_11143280;	wsnp_ra_c6374_11143280	wsnp_ra_c6374_11143280	662855192	662855192	662.86	0
b013375	5B	662.857	1	tdurum_contig45588_730;	tdurum_contig45588_730	tdurum_contig45588_730	662857008	662857008	662.86	0
b013376	5B	662.861	1	1249548;	1249548	1249548	662861341	662861341	662.86	0
b013377	5B	663.282	1	bs00012140_51;	bs00012140_51	bs00012140_51	663281618	663281618	663.28	0
b013378	5B	663.632	1	snp49790;	snp49790	snp49790	663631687	663631687	663.63	0
b013379	5B	663.65	1	1067473;	1067473	1067473	663650461	663650461	663.65	0
b013380	5B	663.653	1	tplb0029o19_1172;	tplb0029o19_1172	tplb0029o19_1172	663653140	663653140	663.65	0
b013381	5B	663.653	1	tplb0029o19_1199;	tplb0029o19_1199	tplb0029o19_1199	663653241	663653241	663.65	0
b013382	5B	663.674	1	bs00062409_51;	bs00062409_51	bs00062409_51	663674362	663674362	663.67	0
b013383	5B	663.796	1	snp00554;	snp00554	snp00554	663796314	663796314	663.8	0
b013384	5B	664.147	7	rac875_c24226_1356;wsnp_ku_c1045_2115866;bobwhite_c43_86;kukri_c91279_125;rac875_c29488_56;excalibur_c25522_755;excalibur_c25522_791;	rac875_c24226_1356	excalibur_c25522_791	663956336	664338050	663.96-664.34	0.381714
b013385	5B	664.446	1	3950938;	3950938	3950938	664446431	664446431	664.45	0
b013386	5B	664.613	1	tdurum_contig35470_227;	tdurum_contig35470_227	tdurum_contig35470_227	664612600	664612600	664.61	0
b013387	5B	664.73	1	2303045;	2303045	2303045	664729658	664729658	664.73	0
b013388	5B	664.73	1	1070970;	1070970	1070970	664729969	664729969	664.73	0
b013389	5B	664.73	1	1038619;	1038619	1038619	664729972	664729972	664.73	0
b013390	5B	664.831	1	3534170;	3534170	3534170	664831366	664831366	664.83	0
b013391	5B	664.837	2	rac875_c12293_588;gene-2890_482;	rac875_c12293_588	gene-2890_482	664834865	664838936	664.83-664.84	0.004071
b013392	5B	665.881	7	1053365;1109914;3023286;1105033;snp14164;1094329;4542360;	1053365	4542360	665193025	666569454	665.19-666.57	1.37643
b013393	5B	666.608	1	bs00098520_51;	bs00098520_51	bs00098520_51	666607985	666607985	666.61	0
b013394	5B	666.608	1	iacx5723;	iacx5723	iacx5723	666608354	666608354	666.61	0
b013395	5B	666.735	1	1067474;	1067474	1067474	666735196	666735196	666.74	0
b013396	5B	666.997	2	tdurum_contig47033_241;tdurum_contig47033_367;	tdurum_contig47033_241	tdurum_contig47033_367	666996958	666997184	667-667	0.000226
b013397	5B	667.398	1	3020744;	3020744	3020744	667398240	667398240	667.4	0
b013398	5B	667.709	1	2276648;	2276648	2276648	667709125	667709125	667.71	0
b013399	5B	668.601	1	2275671;	2275671	2275671	668601102	668601102	668.6	0
b013400	5B	669.194	6	bs00078784_51;ra_c45135_456;excalibur_c45488_148;rac875_c45135_184;1265634;3532897;	bs00078784_51	3532897	668997398	669390251	669-669.39	0.392853
b013401	5B	669.62	1	bs00064853_51;	bs00064853_51	bs00064853_51	669620389	669620389	669.62	0
b013402	5B	669.817	3	snp03686;snp42376;snp42092;	snp03686	snp42092	669623446	670011016	669.62-670.01	0.38757
b013403	5B	670.222	1	1381747;	1381747	1381747	670221876	670221876	670.22	0
b013404	5B	670.272	1	991165;	991165	991165	670271971	670271971	670.27	0
b013405	5B	670.295	1	1079053;	1079053	1079053	670295184	670295184	670.3	0
b013406	5B	670.341	1	rac875_rep_c111379_93;	rac875_rep_c111379_93	rac875_rep_c111379_93	670340796	670340796	670.34	0
b013407	5B	670.395	1	3937119;	3937119	3937119	670394748	670394748	670.39	0
b013408	5B	670.93	9	tdurum_contig77918_477;1092753;tdurum_contig44115_132;tdurum_contig44115_561;tdurum_contig44115_720;bs00022886_51;rfl_contig372_339;bs00095157_51;bs00062972_51;	tdurum_contig77918_477	bs00062972_51	670461999	671397111	670.46-671.4	0.935112
b013409	5B	671.555	1	1117740;	1117740	1117740	671554970	671554970	671.55	0
b013410	5B	671.555	1	1086691;	1086691	1086691	671554979	671554979	671.55	0
b013411	5B	671.681	2	bs00084907_51;excalibur_c17489_804;	bs00084907_51	excalibur_c17489_804	671680735	671681414	671.68-671.68	0.000679
b013412	5B	671.863	5	bs00032082_51;1102940;gene-2307_865;wsnp_be446509b_ta_2_1;ku_c22523_598;	bs00032082_51	ku_c22523_598	671682742	672042767	671.68-672.04	0.360025
b013413	5B	672.202	1	kukri_c35405_256;	kukri_c35405_256	kukri_c35405_256	672202255	672202255	672.2	0
b013414	5B	672.821	5	bs00077685_51;1079540;1083023;1216651;cap12_c2231_114;	bs00077685_51	cap12_c2231_114	672205112	673436404	672.21-673.44	1.23129
b013415	5B	675.482	1	3954295;	3954295	3954295	675482491	675482491	675.48	0
b013416	5B	678.707	1	984788;	984788	984788	678706607	678706607	678.71	0
b013417	5B	678.846	3	1138041;1126156;1237838;	1138041	1237838	678807402	678884704	678.81-678.88	0.077302
b013418	5B	678.975	2	4404913;4911124;	4404913	4911124	678961442	678988317	678.96-678.99	0.026875
b013419	5B	678.991	1	4539785;	4539785	4539785	678991099	678991099	678.99	0
b013420	5B	679.142	1	snp47398;	snp47398	snp47398	679142380	679142380	679.14	0
b013421	5B	679.152	1	3021720;	3021720	3021720	679151867	679151867	679.15	0
b013422	5B	679.314	1	bobwhite_c2694_494;	bobwhite_c2694_494	bobwhite_c2694_494	679314420	679314420	679.31	0
b013423	5B	679.339	1	bs00062618_51;	bs00062618_51	bs00062618_51	679339348	679339348	679.34	0
b013424	5B	679.445	1	excalibur_rep_c108404_225;	excalibur_rep_c108404_225	excalibur_rep_c108404_225	679444630	679444630	679.44	0
b013425	5B	679.506	1	2260678;	2260678	2260678	679506041	679506041	679.51	0
b013426	5B	679.527	1	4989617;	4989617	4989617	679526994	679526994	679.53	0
b013427	5B	679.974	1	rac875_c17575_2549;	rac875_c17575_2549	rac875_c17575_2549	679974187	679974187	679.97	0
b013428	5B	679.975	1	kukri_c27433_1819;	kukri_c27433_1819	kukri_c27433_1819	679975450	679975450	679.98	0
b013429	5B	679.976	1	kukri_c27433_2206;	kukri_c27433_2206	kukri_c27433_2206	679975837	679975837	679.98	0
b013430	5B	679.976	1	kukri_c27433_2333;	kukri_c27433_2333	kukri_c27433_2333	679975864	679975864	679.98	0
b013431	5B	680.182	1	bobwhite_c6685_1922;	bobwhite_c6685_1922	bobwhite_c6685_1922	680182349	680182349	680.18	0
b013432	5B	680.186	5	wsnp_ex_rep_c67783_66469848;wsnp_ex_c7193_12354542;rac875_c19660_1530;wsnp_ex_c7911_13433794;bs00078870_51;	wsnp_ex_rep_c67783_66469848	bs00078870_51	680182359	680189367	680.18-680.19	0.007008
b013433	5B	680.478	1	3222405;	3222405	3222405	680478487	680478487	680.48	0
b013434	5B	680.478	1	3952559;	3952559	3952559	680478490	680478490	680.48	0
b013435	5B	680.736	1	4394277;	4394277	4394277	680736129	680736129	680.74	0
b013436	5B	680.746	1	snp03129;	snp03129	snp03129	680746021	680746021	680.75	0
b013437	5B	680.85	2	snp02808;kukri_rep_c109463_264;	snp02808	kukri_rep_c109463_264	680815797	680884437	680.82-680.88	0.06864
b013438	5B	681.164	1	2291317;	2291317	2291317	681164099	681164099	681.16	0
b013439	5B	681.662	4	1100714;rac875_c2260_232;wsnp_ex_c2870_5296539;wsnp_ex_c2870_5296138;	1100714	wsnp_ex_c2870_5296138	681652330	681672394	681.65-681.67	0.020064
b013440	5B	681.92	1	snp01265;	snp01265	snp01265	681920372	681920372	681.92	0
b013441	5B	682.063	1	4407383;	4407383	4407383	682062513	682062513	682.06	0
b013442	5B	682.18	1	1388704;	1388704	1388704	682179554	682179554	682.18	0
b013443	5B	682.208	1	iacx751;	iacx751	iacx751	682207904	682207904	682.21	0
b013444	5B	682.256	1	snp55831;	snp55831	snp55831	682255899	682255899	682.26	0
b013445	5B	682.949	1	snp13989;	snp13989	snp13989	682948610	682948610	682.95	0
b013446	5B	683.197	1	988579;	988579	988579	683196962	683196962	683.2	0
b013447	5B	683.388	1	wsnp_be403214b_ta_2_1;	wsnp_be403214b_ta_2_1	wsnp_be403214b_ta_2_1	683387836	683387836	683.39	0
b013448	5B	683.587	1	1000138;	1000138	1000138	683586729	683586729	683.59	0
b013449	5B	683.587	1	1217198;	1217198	1217198	683586732	683586732	683.59	0
b013450	5B	683.613	1	snp17287;	snp17287	snp17287	683613283	683613283	683.61	0
b013451	5B	683.775	1	1093031;	1093031	1093031	683775295	683775295	683.78	0
b013452	5B	684.222	1	2280956;	2280956	2280956	684222162	684222162	684.22	0
b013453	5B	684.364	1	rac875_c278_1801;	rac875_c278_1801	rac875_c278_1801	684364258	684364258	684.36	0
b013454	5B	684.571	1	snp36914;	snp36914	snp36914	684571235	684571235	684.57	0
b013455	5B	684.731	1	snp39847;	snp39847	snp39847	684731113	684731113	684.73	0
b013456	5B	684.962	3	bs00022438_51;1046746;3533933;	bs00022438_51	3533933	684733522	685191476	684.73-685.19	0.457954
b013457	5B	685.243	1	1140383;	1140383	1140383	685243232	685243232	685.24	0
b013458	5B	685.273	1	3033994;	3033994	3033994	685273135	685273135	685.27	0
b013459	5B	685.33	1	2277836;	2277836	2277836	685330296	685330296	685.33	0
b013460	5B	685.383	1	4538967;	4538967	4538967	685383402	685383402	685.38	0
b013461	5B	685.9	1	snp08622;	snp08622	snp08622	685899615	685899615	685.9	0
b013462	5B	685.943	1	2373296;	2373296	2373296	685942590	685942590	685.94	0
b013463	5B	685.948	1	1106274;	1106274	1106274	685948210	685948210	685.95	0
b013464	5B	685.952	1	kukri_c31087_82;	kukri_c31087_82	kukri_c31087_82	685951668	685951668	685.95	0
b013465	5B	686.026	2	1160924;1244929;	1160924	1244929	685975783	686076735	685.98-686.08	0.100952
b013466	5B	686.088	1	3021517;	3021517	3021517	686088290	686088290	686.09	0
b013467	5B	686.101	1	1170649;	1170649	1170649	686100735	686100735	686.1	0
b013468	5B	686.117	1	1120188;	1120188	1120188	686117375	686117375	686.12	0
b013469	5B	686.179	1	1138056;	1138056	1138056	686178717	686178717	686.18	0
b013470	5B	686.292	1	1113322;	1113322	1113322	686291893	686291893	686.29	0
b013471	5B	686.292	1	1164772;	1164772	1164772	686291896	686291896	686.29	0
b013472	5B	686.535	6	1228004;2299473;2293625;1116729;snp45478;bobwhite_c26082_239;	1228004	bobwhite_c26082_239	686360998	686709657	686.36-686.71	0.348659
b013473	5B	686.786	1	4992850;	4992850	4992850	686786143	686786143	686.79	0
b013474	5B	686.885	1	1134983;	1134983	1134983	686885380	686885380	686.89	0
b013475	5B	686.895	1	1235946;	1235946	1235946	686894754	686894754	686.89	0
b013476	5B	686.9	1	1129284;	1129284	1129284	686899921	686899921	686.9	0
b013477	5B	686.916	1	ex_c9543_935;	ex_c9543_935	ex_c9543_935	686916385	686916385	686.92	0
b013478	5B	687.861	1	1126638;	1126638	1126638	687860848	687860848	687.86	0
b013479	5B	687.929	1	snp37649;	snp37649	snp37649	687929466	687929466	687.93	0
b013480	5B	688.596	1	bobwhite_c1973_517;	bobwhite_c1973_517	bobwhite_c1973_517	688595582	688595582	688.6	0
b013481	5B	688.754	1	1083012;	1083012	1083012	688754488	688754488	688.75	0
b013482	5B	688.888	1	1123945;	1123945	1123945	688887617	688887617	688.89	0
b013483	5B	689.165	1	excalibur_c5120_938;	excalibur_c5120_938	excalibur_c5120_938	689165067	689165067	689.17	0
b013484	5B	689.172	1	snp31125;	snp31125	snp31125	689172332	689172332	689.17	0
b013485	5B	689.584	1	1106607;	1106607	1106607	689584228	689584228	689.58	0
b013486	5B	689.621	1	1698337;	1698337	1698337	689621342	689621342	689.62	0
b013487	5B	689.646	1	1036259;	1036259	1036259	689646044	689646044	689.65	0
b013488	5B	690.031	1	1150673;	1150673	1150673	690030692	690030692	690.03	0
b013489	5B	690.167	1	snp13899;	snp13899	snp13899	690166736	690166736	690.17	0
b013490	5B	690.433	1	3020359;	3020359	3020359	690432693	690432693	690.43	0
b013491	5B	690.57	1	1203564;	1203564	1203564	690570280	690570280	690.57	0
b013492	5B	691.028	1	2275719;	2275719	2275719	691027664	691027664	691.03	0
b013493	5B	691.213	1	tdurum_contig30097_260;	tdurum_contig30097_260	tdurum_contig30097_260	691212926	691212926	691.21	0
b013494	5B	691.451	2	rfl_contig2219_1304;1149172;	rfl_contig2219_1304	1149172	691449395	691452612	691.45-691.45	0.003217
b013495	5B	691.668	1	2277685;	2277685	2277685	691668298	691668298	691.67	0
b013496	5B	691.684	1	bs00067308_51;	bs00067308_51	bs00067308_51	691684059	691684059	691.68	0
b013497	5B	692.054	1	1219067;	1219067	1219067	692054001	692054001	692.05	0
b013498	5B	692.476	1	bobwhite_c2207_421;	bobwhite_c2207_421	bobwhite_c2207_421	692475958	692475958	692.48	0
b013499	5B	692.501	1	4539935;	4539935	4539935	692500964	692500964	692.5	0
b013500	5B	692.543	1	snp19321;	snp19321	snp19321	692542776	692542776	692.54	0
b013501	5B	692.909	1	2257239;	2257239	2257239	692909230	692909230	692.91	0
b013502	5B	692.909	1	1071698;	1071698	1071698	692909233	692909233	692.91	0
b013503	5B	692.911	1	3533168;	3533168	3533168	692910572	692910572	692.91	0
b013504	5B	693.2	1	1240909;	1240909	1240909	693199928	693199928	693.2	0
b013505	5B	693.336	1	2254930;	2254930	2254930	693336478	693336478	693.34	0
b013506	5B	693.338	1	3944432;	3944432	3944432	693337875	693337875	693.34	0
b013507	5B	693.843	2	excalibur_c23452_401;excalibur_c23452_352;	excalibur_c23452_401	excalibur_c23452_352	693842938	693842987	693.84-693.84	4.9e-05
b013508	5B	693.896	2	rfl_contig5616_1115;rfl_contig5616_1779;	rfl_contig5616_1115	rfl_contig5616_1779	693895307	693897510	693.9-693.9	0.002203
b013509	5B	693.966	1	kukri_c1214_437;	kukri_c1214_437	kukri_c1214_437	693966166	693966166	693.97	0
b013510	5B	693.968	5	kukri_c1214_948;kukri_c1214_2247;wsnp_ex_c3175_5864594;kukri_c1214_2316;wsnp_ex_c3175_5864335;	kukri_c1214_948	wsnp_ex_c3175_5864335	693966775	693968498	693.97-693.97	0.001723
b013511	5B	694.116	2	1863123;excalibur_c48765_207;	1863123	excalibur_c48765_207	694085797	694145370	694.09-694.15	0.059573
b013512	5B	694.389	1	1211191;	1211191	1211191	694389166	694389166	694.39	0
b013513	5B	694.635	2	1202563;3022349;	1202563	3022349	694610158	694660706	694.61-694.66	0.050548
b013514	5B	694.788	2	1044305;1003424;	1044305	1003424	694788259	694788262	694.79-694.79	3e-06
b013515	5B	694.95	1	3959844;	3959844	3959844	694950088	694950088	694.95	0
b013516	5B	694.95	1	snp50026;	snp50026	snp50026	694950214	694950214	694.95	0
b013517	5B	695.16	1	1004603;	1004603	1004603	695159545	695159545	695.16	0
b013518	5B	695.177	1	tdurum_contig97942_51;	tdurum_contig97942_51	tdurum_contig97942_51	695177137	695177137	695.18	0
b013519	5B	695.177	1	excalibur_c48802_286;	excalibur_c48802_286	excalibur_c48802_286	695177432	695177432	695.18	0
b013520	5B	695.192	1	snp41399;	snp41399	snp41399	695192384	695192384	695.19	0
b013521	5B	695.193	1	bs00031339_51;	bs00031339_51	bs00031339_51	695192602	695192602	695.19	0
b013522	5B	695.864	9	1362142;1216627;1000746;snp52903;1293768;2276652;bobwhite_c10956_71;3025513;1252678;	1362142	1252678	695278099	696449590	695.28-696.45	1.17149
b013523	5B	696.601	1	snp40538;	snp40538	snp40538	696601336	696601336	696.6	0
b013524	5B	696.638	1	1111054;	1111054	1111054	696638493	696638493	696.64	0
b013525	5B	696.982	4	rac875_c3417_405;bobwhite_c24484_240;cap11_c2765_78;1107115;	rac875_c3417_405	1107115	696882584	697080512	696.88-697.08	0.197928
b013526	5B	697.214	1	1111217;	1111217	1111217	697213915	697213915	697.21	0
b013527	5B	697.248	1	3532692;	3532692	3532692	697248173	697248173	697.25	0
b013528	5B	697.259	1	snp00149;	snp00149	snp00149	697258500	697258500	697.26	0
b013529	5B	697.261	1	1150163;	1150163	1150163	697261441	697261441	697.26	0
b013530	5B	697.279	1	3940193;	3940193	3940193	697279124	697279124	697.28	0
b013531	5B	697.279	1	1133198;	1133198	1133198	697279127	697279127	697.28	0
b013532	5B	697.293	1	1151719;	1151719	1151719	697292701	697292701	697.29	0
b013533	5B	697.295	1	1376195;	1376195	1376195	697295140	697295140	697.3	0
b013534	5B	697.877	1	1266853;	1266853	1266853	697876940	697876940	697.88	0
b013535	5B	698.065	1	2258131;	2258131	2258131	698065023	698065023	698.07	0
b013536	5B	698.069	2	rac875_c82589_246;tdurum_contig66604_927;	rac875_c82589_246	tdurum_contig66604_927	698067117	698070890	698.07-698.07	0.003773
b013537	5B	698.078	1	bs00098432_51;	bs00098432_51	bs00098432_51	698078142	698078142	698.08	0
b013538	5B	698.081	1	bobwhite_s66049_256;	bobwhite_s66049_256	bobwhite_s66049_256	698080857	698080857	698.08	0
b013539	5B	698.258	1	3946675;	3946675	3946675	698257669	698257669	698.26	0
b013540	5B	698.259	1	1013370;	1013370	1013370	698258756	698258756	698.26	0
b013541	5B	698.301	1	1120596;	1120596	1120596	698300788	698300788	698.3	0
b013542	5B	698.901	1	1228874;	1228874	1228874	698900765	698900765	698.9	0
b013543	5B	699.417	6	1001865;1118287;1095260;3025738;1104600;4989709;	1001865	4989709	698998336	699835195	699-699.84	0.836859
b013544	5B	700.257	1	1102906;	1102906	1102906	700256885	700256885	700.26	0
b013545	5B	700.6	1	1204954;	1204954	1204954	700600060	700600060	700.6	0
b013546	5B	700.614	1	kukri_c18410_496;	kukri_c18410_496	kukri_c18410_496	700614283	700614283	700.61	0
b013547	5B	700.614	2	kukri_c18410_409;kukri_c18410_349;	kukri_c18410_409	kukri_c18410_349	700614367	700614427	700.61-700.61	6e-05
b013548	5B	700.678	1	1023249;	1023249	1023249	700677774	700677774	700.68	0
b013549	5B	700.682	1	bs00068776_51;	bs00068776_51	bs00068776_51	700682334	700682334	700.68	0
b013550	5B	700.722	1	993368;	993368	993368	700722477	700722477	700.72	0
b013551	5B	700.729	1	3936677;	3936677	3936677	700728615	700728615	700.73	0
b013552	5B	700.801	4	995484;5325847;988795;2324841;	995484	2324841	700763405	700839305	700.76-700.84	0.0759
b013553	5B	701.048	1	1202879;	1202879	1202879	701047947	701047947	701.05	0
b013554	5B	701.049	1	1112820;	1112820	1112820	701049242	701049242	701.05	0
b013555	5B	701.054	1	1201842;	1201842	1201842	701053866	701053866	701.05	0
b013556	5B	701.111	1	5325846;	5325846	5325846	701111034	701111034	701.11	0
b013557	5B	701.144	3	1256016;jagger_c5071_425;rfl_contig2911_406;	1256016	rfl_contig2911_406	701112806	701175754	701.11-701.18	0.062948
b013558	5B	701.272	5	1227786;1230924;1235604;2289724;1236002;	1227786	1236002	701260438	701283621	701.26-701.28	0.023183
b013559	5B	701.549	1	2322217;	2322217	2322217	701548627	701548627	701.55	0
b013560	5B	701.601	1	4003383;	4003383	4003383	701600806	701600806	701.6	0
b013561	5B	701.889	1	1094527;	1094527	1094527	701888602	701888602	701.89	0
b013562	5B	701.922	1	1215176;	1215176	1215176	701921522	701921522	701.92	0
b013563	5B	701.959	1	1052428;	1052428	1052428	701958776	701958776	701.96	0
b013564	5B	702.001	1	1089579;	1089579	1089579	702001067	702001067	702	0
b013565	5B	702.064	1	4991170;	4991170	4991170	702063964	702063964	702.06	0
b013566	5B	702.113	1	1157570;	1157570	1157570	702112843	702112843	702.11	0
b013567	5B	702.145	1	1120049;	1120049	1120049	702145382	702145382	702.15	0
b013568	5B	702.158	1	rfl_contig3285_1009;	rfl_contig3285_1009	rfl_contig3285_1009	702157950	702157950	702.16	0
b013569	5B	702.159	1	bobwhite_c3488_386;	bobwhite_c3488_386	bobwhite_c3488_386	702158686	702158686	702.16	0
b013570	5B	702.171	1	rac875_c79095_311;	rac875_c79095_311	rac875_c79095_311	702171125	702171125	702.17	0
b013571	5B	702.183	1	1254180;	1254180	1254180	702182539	702182539	702.18	0
b013572	5B	702.347	1	998195;	998195	998195	702346638	702346638	702.35	0
b013573	5B	702.349	1	snp17141;	snp17141	snp17141	702349352	702349352	702.35	0
b013574	5B	702.441	1	2289289;	2289289	2289289	702440621	702440621	702.44	0
b013575	5B	702.442	1	3953984;	3953984	3953984	702441611	702441611	702.44	0
b013576	5B	702.467	1	2277883;	2277883	2277883	702467492	702467492	702.47	0
b013577	5B	702.522	1	979876;	979876	979876	702522224	702522224	702.52	0
b013578	5B	702.522	1	1208260;	1208260	1208260	702522227	702522227	702.52	0
b013579	5B	703.449	15	excalibur_rep_c100012_1145;1151481;3024227;1392414;1024149;1092729;wsnp_jd_c12221_12509984;wsnp_jd_c12221_12509932;1406307;5411468;1103040;1107756;1103345;1095348;wsnp_ra_c19242_28392064;	excalibur_rep_c100012_1145	wsnp_ra_c19242_28392064	702678878	704220081	702.68-704.22	1.5412
b013580	5B	704.23	1	bobwhite_c11811_327;	bobwhite_c11811_327	bobwhite_c11811_327	704230276	704230276	704.23	0
b013581	5B	704.388	1	snp57458;	snp57458	snp57458	704387641	704387641	704.39	0
b013582	5B	704.408	1	snp14960;	snp14960	snp14960	704407811	704407811	704.41	0
b013583	5B	704.515	1	1204935;	1204935	1204935	704515182	704515182	704.52	0
b013584	5B	704.704	1	bs00012512_51;	bs00012512_51	bs00012512_51	704703845	704703845	704.7	0
b013585	5B	704.711	1	1237111;	1237111	1237111	704711109	704711109	704.71	0
b013586	5B	704.751	5	rac875_c18094_69;kukri_c50720_397;rac875_c22722_671;excalibur_c48128_243;bs00024829_51;	rac875_c18094_69	bs00024829_51	704717338	704784679	704.72-704.78	0.067341
b013587	5B	705.762	1	1073296;	1073296	1073296	705761675	705761675	705.76	0
b013588	5B	705.763	1	3029327;	3029327	3029327	705762567	705762567	705.76	0
b013589	5B	705.816	1	2256095;	2256095	2256095	705816398	705816398	705.82	0
b013590	5B	706.428	1	rac875_c17214_958;	rac875_c17214_958	rac875_c17214_958	706427767	706427767	706.43	0
b013591	5B	706.492	1	1114164;	1114164	1114164	706492378	706492378	706.49	0
b013592	5B	707.061	1	1061431;	1061431	1061431	707061036	707061036	707.06	0
b013593	5B	707.93	2	3948475;1121170;	3948475	1121170	707929548	707929684	707.93-707.93	0.000136
b013594	5B	708.385	1	4018247;	4018247	4018247	708385096	708385096	708.39	0
b013595	5B	708.653	1	rac875_rep_c106589_650;	rac875_rep_c106589_650	rac875_rep_c106589_650	708652873	708652873	708.65	0
b013596	5B	708.653	2	ex_c24031_300;rac875_rep_c106589_184;	ex_c24031_300	rac875_rep_c106589_184	708652888	708654005	708.65-708.65	0.001117
b013597	5B	708.693	1	snp35007;	snp35007	snp35007	708693219	708693219	708.69	0
b013598	5B	708.875	1	1129504;	1129504	1129504	708874727	708874727	708.87	0
b013599	5B	708.971	1	snp61815;	snp61815	snp61815	708971491	708971491	708.97	0
b013600	5B	709.016	1	snp35926;	snp35926	snp35926	709016159	709016159	709.02	0
b013601	5B	709.756	1	tdurum_contig44271_1220;	tdurum_contig44271_1220	tdurum_contig44271_1220	709756135	709756135	709.76	0
b013602	5B	710.347	1	4394511;	4394511	4394511	710346840	710346840	710.35	0
b013603	5B	710.535	1	1071043;	1071043	1071043	710535428	710535428	710.54	0
b013604	5B	710.867	1	2292597;	2292597	2292597	710867330	710867330	710.87	0
b013605	5B	711.55	1	982154;	982154	982154	711549828	711549828	711.55	0
b013606	5B	711.857	1	1081550;	1081550	1081550	711857237	711857237	711.86	0
b013607	5B	711.964	1	1262194;	1262194	1262194	711963551	711963551	711.96	0
b013608	5B	712.454	1	snp04307;	snp04307	snp04307	712453508	712453508	712.45	0
b013609	5B	712.489	1	2275597;	2275597	2275597	712489421	712489421	712.49	0
b013610	5B	712.729	1	1116196;	1116196	1116196	712728514	712728514	712.73	0
b013611	5B	712.732	1	1317829;	1317829	1317829	712731995	712731995	712.73	0
b013612	5B	712.733	1	5410352;	5410352	5410352	712733208	712733208	712.73	0
b013613	5B	712.782	1	1228509;	1228509	1228509	712782089	712782089	712.78	0
b013614	5B	712.94	1	3959810;	3959810	3959810	712940432	712940432	712.94	0
b013615	5B	712.952	1	1273739;	1273739	1273739	712952227	712952227	712.95	0
b013616	5B	712.967	1	1396801;	1396801	1396801	712966502	712966502	712.97	0
b013617	5B	712.979	1	4543797;	4543797	4543797	712979163	712979163	712.98	0
b013618	5B	713.006	1	1221271;	1221271	1221271	713006041	713006041	713.01	0
b013619	5B	713.079	1	3021931;	3021931	3021931	713078893	713078893	713.08	0
b013620	5B	713.089	1	1254487;	1254487	1254487	713088762	713088762	713.09	0
b013621	5B	713.254	2	excalibur_c71602_591;excalibur_c71602_420;	excalibur_c71602_591	excalibur_c71602_420	713253706	713253877	713.25-713.25	0.000171
b013622	5B	713.373	1	kukri_c637_517;	kukri_c637_517	kukri_c637_517	713372685	713372685	713.37	0
b013623	5B	713.59	1	1047940;	1047940	1047940	713589786	713589786	713.59	0
b013624	5B	713.598	1	1101908;	1101908	1101908	713598015	713598015	713.6	0
b013625	5B	713.605	1	1236187;	1236187	1236187	713604526	713604526	713.6	0
b013626	5B	713.716	1	1103793;	1103793	1103793	713715984	713715984	713.72	0
b013627	5B	713.717	1	1220917;	1220917	1220917	713716840	713716840	713.72	0
b013628	5B	714.261	1	wsnp_ex_c2207_4135530;	wsnp_ex_c2207_4135530	wsnp_ex_c2207_4135530	714260643	714260643	714.26	0
b013629	5B	714.397	4	excalibur_c2207_1060;wsnp_ku_c16116_24914891;tplb0048o03_953;1209652;	excalibur_c2207_1060	1209652	714261064	714533095	714.26-714.53	0.272031
b013630	5B	714.565	1	bs00009777_51;	bs00009777_51	bs00009777_51	714564605	714564605	714.56	0
b013631	5B	714.627	1	rac875_rep_c115723_71;	rac875_rep_c115723_71	rac875_rep_c115723_71	714626583	714626583	714.63	0
b013632	5B	714.627	1	rac875_rep_c115723_409;	rac875_rep_c115723_409	rac875_rep_c115723_409	714627213	714627213	714.63	0
b013633	5D	1.58799	1	1091611;	1091611	1091611	1587989	1587989	1.59	0
b013634	5D	1.6088	1	gene-3572_70;	gene-3572_70	gene-3572_70	1608798	1608798	1.61	0
b013635	5D	3.59836	1	1127970;	1127970	1127970	3598360	3598360	3.6	0
b013636	5D	3.62291	1	bs00000020_51;	bs00000020_51	bs00000020_51	3622911	3622911	3.62	0
b013637	5D	10.1514	1	kukri_c67129_155;	kukri_c67129_155	kukri_c67129_155	10151447	10151447	10.15	0
b013638	5D	11.2734	1	980533;	980533	980533	11273372	11273372	11.27	0
b013639	5D	21.2706	1	1088565;	1088565	1088565	21270563	21270563	21.27	0
b013640	5D	22.6961	1	ku_c1454_984;	ku_c1454_984	ku_c1454_984	22696100	22696100	22.7	0
b013641	5D	24.1586	1	1091723;	1091723	1091723	24158620	24158620	24.16	0
b013642	5D	26.5984	1	1132958;	1132958	1132958	26598445	26598445	26.6	0
b013643	5D	27.1118	1	excalibur_c3948_1315;	excalibur_c3948_1315	excalibur_c3948_1315	27111772	27111772	27.11	0
b013644	5D	27.5763	1	wsnp_ku_c9441_15823265;	wsnp_ku_c9441_15823265	wsnp_ku_c9441_15823265	27576321	27576321	27.58	0
b013645	5D	27.5965	1	2251319;	2251319	2251319	27596488	27596488	27.6	0
b013646	5D	27.6696	1	1099878;	1099878	1099878	27669582	27669582	27.67	0
b013647	5D	27.7149	1	1207044;	1207044	1207044	27714863	27714863	27.71	0
b013648	5D	27.7988	1	1004032;	1004032	1004032	27798849	27798849	27.8	0
b013649	5D	28.3015	1	1073278;	1073278	1073278	28301458	28301458	28.3	0
b013650	5D	29.4812	1	excalibur_c28427_678;	excalibur_c28427_678	excalibur_c28427_678	29481212	29481212	29.48	0
b013651	5D	29.4815	1	rac875_c41830_186;	rac875_c41830_186	rac875_c41830_186	29481535	29481535	29.48	0
b013652	5D	29.8828	1	1229814;	1229814	1229814	29882808	29882808	29.88	0
b013653	5D	29.9046	1	rac875_c53808_1027;	rac875_c53808_1027	rac875_c53808_1027	29904610	29904610	29.9	0
b013654	5D	30.4346	1	excalibur_c3730_2098;	excalibur_c3730_2098	excalibur_c3730_2098	30434551	30434551	30.43	0
b013655	5D	36.1774	1	1025407;	1025407	1025407	36177448	36177448	36.18	0
b013656	5D	36.1775	1	1124978;	1124978	1124978	36177451	36177451	36.18	0
b013657	5D	36.3365	1	1114235;	1114235	1114235	36336535	36336535	36.34	0
b013658	5D	36.4998	1	1161544;	1161544	1161544	36499836	36499836	36.5	0
b013659	5D	37.3855	1	1228988;	1228988	1228988	37385542	37385542	37.39	0
b013660	5D	43.492	1	gene-1265_290;	gene-1265_290	gene-1265_290	43491964	43491964	43.49	0
b013661	5D	45.7615	1	1099270;	1099270	1099270	45761487	45761487	45.76	0
b013662	5D	52.5527	1	1123078;	1123078	1123078	52552665	52552665	52.55	0
b013663	5D	52.8415	1	rac875_c49044_335;	rac875_c49044_335	rac875_c49044_335	52841508	52841508	52.84	0
b013664	5D	52.9778	1	989673;	989673	989673	52977810	52977810	52.98	0
b013665	5D	58.3389	1	1128565;	1128565	1128565	58338869	58338869	58.34	0
b013666	5D	58.3639	1	1101514;	1101514	1101514	58363862	58363862	58.36	0
b013667	5D	59.243	1	rac875_c17427_270;	rac875_c17427_270	rac875_c17427_270	59242980	59242980	59.24	0
b013668	5D	59.4347	1	bobwhite_c4137_606;	bobwhite_c4137_606	bobwhite_c4137_606	59434707	59434707	59.43	0
b013669	5D	64.3129	1	1023616;	1023616	1023616	64312870	64312870	64.31	0
b013670	5D	66.1465	1	3064719;	3064719	3064719	66146470	66146470	66.15	0
b013671	5D	67.2059	1	2292099;	2292099	2292099	67205885	67205885	67.21	0
b013672	5D	69.5059	1	kukri_c644_305;	kukri_c644_305	kukri_c644_305	69505888	69505888	69.51	0
b013673	5D	70.5594	1	1258687;	1258687	1258687	70559394	70559394	70.56	0
b013674	5D	72.6468	1	5324927;	5324927	5324927	72646777	72646777	72.65	0
b013675	5D	76.825	1	1254258;	1254258	1254258	76824963	76824963	76.82	0
b013676	5D	77.8707	1	3021705;	3021705	3021705	77870670	77870670	77.87	0
b013677	5D	78.6309	1	977662;	977662	977662	78630920	78630920	78.63	0
b013678	5D	80.1085	1	rac875_c51455_182;	rac875_c51455_182	rac875_c51455_182	80108466	80108466	80.11	0
b013679	5D	80.9134	1	1305135;	1305135	1305135	80913440	80913440	80.91	0
b013680	5D	84.8906	1	3022218;	3022218	3022218	84890645	84890645	84.89	0
b013681	5D	84.8909	1	1101193;	1101193	1101193	84890892	84890892	84.89	0
b013682	5D	94.5748	1	1083051;	1083051	1083051	94574843	94574843	94.57	0
b013683	5D	112.226	4	ku_c4397_1536;ta002565-0478;1100153;wsnp_ku_rep_c72922_72561803;	ku_c4397_1536	wsnp_ku_rep_c72922_72561803	100999748	123452740	101-123.45	22.453
b013684	5D	124.679	1	1106403;	1106403	1106403	124679411	124679411	124.68	0
b013685	5D	133.334	1	1116488;	1116488	1116488	133334145	133334145	133.33	0
b013686	5D	134.465	1	1105309;	1105309	1105309	134465112	134465112	134.47	0
b013687	5D	150.414	1	1138602;	1138602	1138602	150413633	150413633	150.41	0
b013688	5D	152.947	1	ku_c815_1960;	ku_c815_1960	ku_c815_1960	152947243	152947243	152.95	0
b013689	5D	153.373	1	3025484;	3025484	3025484	153372632	153372632	153.37	0
b013690	5D	155.439	1	1140151;	1140151	1140151	155438633	155438633	155.44	0
b013691	5D	161.683	1	1097811;	1097811	1097811	161682817	161682817	161.68	0
b013692	5D	176.518	2	1095978;991739;	1095978	991739	176518164	176518167	176.52-176.52	3e-06
b013693	5D	176.699	1	1116418;	1116418	1116418	176699364	176699364	176.7	0
b013694	5D	177.243	1	1099650;	1099650	1099650	177242737	177242737	177.24	0
b013695	5D	177.243	1	1014508;	1014508	1014508	177242740	177242740	177.24	0
b013696	5D	188.837	4	wsnp_jd_c43684_30430706;d_gbuvhfx02fy8qg_158;rac875_c30315_1786;rac875_c26265_146;	wsnp_jd_c43684_30430706	rac875_c26265_146	188836291	188838547	188.84-188.84	0.002256
b013697	5D	193.169	2	1116141;1206946;	1116141	1206946	193168608	193168742	193.17-193.17	0.000134
b013698	5D	195.174	1	wsnp_ex_c65985_64188864;	wsnp_ex_c65985_64188864	wsnp_ex_c65985_64188864	195173712	195173712	195.17	0
b013699	5D	200.177	1	1159415;	1159415	1159415	200177134	200177134	200.18	0
b013700	5D	207.618	1	1242730;	1242730	1242730	207618070	207618070	207.62	0
b013701	5D	214.527	1	1715524;	1715524	1715524	214526852	214526852	214.53	0
b013702	5D	217.3	1	1076892;	1076892	1076892	217299794	217299794	217.3	0
b013703	5D	217.863	1	977898;	977898	977898	217862513	217862513	217.86	0
b013704	5D	222.748	1	1108369;	1108369	1108369	222748055	222748055	222.75	0
b013705	5D	222.986	1	3951425;	3951425	3951425	222985842	222985842	222.99	0
b013706	5D	232.075	1	2368295;	2368295	2368295	232075018	232075018	232.08	0
b013707	5D	232.265	1	1241686;	1241686	1241686	232265122	232265122	232.27	0
b013708	5D	244.101	1	kukri_c13045_302;	kukri_c13045_302	kukri_c13045_302	244100782	244100782	244.1	0
b013709	5D	246.713	1	1105078;	1105078	1105078	246713085	246713085	246.71	0
b013710	5D	247.588	1	1091770;	1091770	1091770	247588204	247588204	247.59	0
b013711	5D	251.979	1	1105346;	1105346	1105346	251979357	251979357	251.98	0
b013712	5D	253.888	1	1090553;	1090553	1090553	253887783	253887783	253.89	0
b013713	5D	261.495	1	cap12_c7891_103;	cap12_c7891_103	cap12_c7891_103	261495336	261495336	261.5	0
b013714	5D	269.095	1	1695705;	1695705	1695705	269095398	269095398	269.1	0
b013715	5D	271.324	1	1250680;	1250680	1250680	271324092	271324092	271.32	0
b013716	5D	271.325	1	1207641;	1207641	1207641	271325000	271325000	271.33	0
b013717	5D	271.325	1	1125644;	1125644	1125644	271325493	271325493	271.33	0
b013718	5D	273.025	1	1092225;	1092225	1092225	273025485	273025485	273.03	0
b013719	5D	277.902	2	3026417;1108150;	3026417	1108150	277901562	277901902	277.9-277.9	0.00034
b013720	5D	279.059	1	1139431;	1139431	1139431	279059385	279059385	279.06	0
b013721	5D	280.454	2	2375090;1106176;	2375090	1106176	280453960	280454082	280.45-280.45	0.000122
b013722	5D	281.399	1	kukri_rep_c73094_348;	kukri_rep_c73094_348	kukri_rep_c73094_348	281398988	281398988	281.4	0
b013723	5D	281.419	1	1091409;	1091409	1091409	281419385	281419385	281.42	0
b013724	5D	285.763	1	d_contig26931_415;	d_contig26931_415	d_contig26931_415	285762940	285762940	285.76	0
b013725	5D	293.161	1	bobwhite_c57026_133;	bobwhite_c57026_133	bobwhite_c57026_133	293161181	293161181	293.16	0
b013726	5D	297.898	1	1233019;	1233019	1233019	297897948	297897948	297.9	0
b013727	5D	299.249	2	1265619;3025275;	1265619	3025275	299248559	299248693	299.25-299.25	0.000134
b013728	5D	306.946	1	bs00001085_51;	bs00001085_51	bs00001085_51	306945620	306945620	306.95	0
b013729	5D	314.4	1	2252683;	2252683	2252683	314400402	314400402	314.4	0
b013730	5D	315.629	1	kukri_c444_833;	kukri_c444_833	kukri_c444_833	315628852	315628852	315.63	0
b013731	5D	322.093	1	1088772;	1088772	1088772	322092876	322092876	322.09	0
b013732	5D	322.201	1	3029509;	3029509	3029509	322200807	322200807	322.2	0
b013733	5D	322.201	1	3957346;	3957346	3957346	322200810	322200810	322.2	0
b013734	5D	323.215	1	1050286;	1050286	1050286	323214654	323214654	323.21	0
b013735	5D	323.374	1	1102965;	1102965	1102965	323374064	323374064	323.37	0
b013736	5D	324.827	2	4439533;1255351;	4439533	1255351	324826706	324826709	324.83-324.83	3e-06
b013737	5D	326.532	1	1103938;	1103938	1103938	326532042	326532042	326.53	0
b013738	5D	327.072	1	979717;	979717	979717	327071533	327071533	327.07	0
b013739	5D	327.727	1	1395963;	1395963	1395963	327727026	327727026	327.73	0
b013740	5D	329.358	1	1297537;	1297537	1297537	329358012	329358012	329.36	0
b013741	5D	330.457	1	rac875_c14882_275;	rac875_c14882_275	rac875_c14882_275	330456637	330456637	330.46	0
b013742	5D	330.723	1	1114118;	1114118	1114118	330722510	330722510	330.72	0
b013743	5D	342.969	1	1089701;	1089701	1089701	342969303	342969303	342.97	0
b013744	5D	344.167	1	d_gdeegvy01cwfy5_285;	d_gdeegvy01cwfy5_285	d_gdeegvy01cwfy5_285	344166792	344166792	344.17	0
b013745	5D	346.683	1	2242759;	2242759	2242759	346683257	346683257	346.68	0
b013746	5D	349.649	1	1050677;	1050677	1050677	349648831	349648831	349.65	0
b013747	5D	349.682	1	1104749;	1104749	1104749	349682259	349682259	349.68	0
b013748	5D	350.478	1	iacx2960;	iacx2960	iacx2960	350477707	350477707	350.48	0
b013749	5D	353.989	1	ex_c7830_1682;	ex_c7830_1682	ex_c7830_1682	353988698	353988698	353.99	0
b013750	5D	355.995	1	1139889;	1139889	1139889	355994750	355994750	355.99	0
b013751	5D	356.41	1	gene-3167_70;	gene-3167_70	gene-3167_70	356410309	356410309	356.41	0
b013752	5D	361.501	1	1162727;	1162727	1162727	361500994	361500994	361.5	0
b013753	5D	363.499	1	rac875_c62685_520;	rac875_c62685_520	rac875_c62685_520	363499299	363499299	363.5	0
b013754	5D	364.91	1	1064078;	1064078	1064078	364910019	364910019	364.91	0
b013755	5D	365.129	1	977686;	977686	977686	365128799	365128799	365.13	0
b013756	5D	368.256	1	gene-3591_126;	gene-3591_126	gene-3591_126	368256300	368256300	368.26	0
b013757	5D	368.416	1	1094556;	1094556	1094556	368415974	368415974	368.42	0
b013758	5D	370.599	1	excalibur_c88730_208;	excalibur_c88730_208	excalibur_c88730_208	370598794	370598794	370.6	0
b013759	5D	370.719	1	wsnp_ex_c24594_33843836;	wsnp_ex_c24594_33843836	wsnp_ex_c24594_33843836	370718950	370718950	370.72	0
b013760	5D	371.465	1	1091641;	1091641	1091641	371464604	371464604	371.46	0
b013761	5D	371.923	1	d_contig18279_122;	d_contig18279_122	d_contig18279_122	371922621	371922621	371.92	0
b013762	5D	373.609	1	2244433;	2244433	2244433	373609074	373609074	373.61	0
b013763	5D	376.714	1	excalibur_c5805_917;	excalibur_c5805_917	excalibur_c5805_917	376713976	376713976	376.71	0
b013764	5D	377.045	1	1105663;	1105663	1105663	377045356	377045356	377.05	0
b013765	5D	381.642	1	2291940;	2291940	2291940	381642019	381642019	381.64	0
b013766	5D	382.909	1	1111228;	1111228	1111228	382908903	382908903	382.91	0
b013767	5D	383.507	1	1200791;	1200791	1200791	383507391	383507391	383.51	0
b013768	5D	383.861	1	2249477;	2249477	2249477	383860546	383860546	383.86	0
b013769	5D	384.002	1	1089601;	1089601	1089601	384002206	384002206	384	0
b013770	5D	384.002	1	3031429;	3031429	3031429	384002209	384002209	384	0
b013771	5D	384.251	1	gene-4720_236;	gene-4720_236	gene-4720_236	384251241	384251241	384.25	0
b013772	5D	386.599	1	kukri_c11914_951;	kukri_c11914_951	kukri_c11914_951	386598672	386598672	386.6	0
b013773	5D	391.155	1	3027145;	3027145	3027145	391154550	391154550	391.15	0
b013774	5D	392.334	1	ra_c10336_666;	ra_c10336_666	ra_c10336_666	392333713	392333713	392.33	0
b013775	5D	392.402	1	excalibur_c24043_347;	excalibur_c24043_347	excalibur_c24043_347	392402499	392402499	392.4	0
b013776	5D	394.076	1	1091457;	1091457	1091457	394076097	394076097	394.08	0
b013777	5D	399.585	1	excalibur_c26573_127;	excalibur_c26573_127	excalibur_c26573_127	399584721	399584721	399.58	0
b013778	5D	401.016	1	d_ga8kes402iy0wd_338;	d_ga8kes402iy0wd_338	d_ga8kes402iy0wd_338	401015900	401015900	401.02	0
b013779	5D	401.528	1	wsnp_jd_c3690_4731341;	wsnp_jd_c3690_4731341	wsnp_jd_c3690_4731341	401528291	401528291	401.53	0
b013780	5D	405.817	1	1061536;	1061536	1061536	405817353	405817353	405.82	0
b013781	5D	408.958	1	1695776;	1695776	1695776	408957542	408957542	408.96	0
b013782	5D	410.55	1	3532978;	3532978	3532978	410550019	410550019	410.55	0
b013783	5D	410.603	1	2304105;	2304105	2304105	410603266	410603266	410.6	0
b013784	5D	411.485	1	2304865;	2304865	2304865	411484676	411484676	411.48	0
b013785	5D	411.83	1	2248500;	2248500	2248500	411829590	411829590	411.83	0
b013786	5D	411.846	1	1204103;	1204103	1204103	411846408	411846408	411.85	0
b013787	5D	412.918	1	1395497;	1395497	1395497	412918433	412918433	412.92	0
b013788	5D	413.98	1	1213671;	1213671	1213671	413980322	413980322	413.98	0
b013789	5D	417.028	2	gene-3639_127;gene-3206_154;	gene-3639_127	gene-3206_154	417014231	417041103	417.01-417.04	0.026872
b013790	5D	418.428	1	bs00011931_51;	bs00011931_51	bs00011931_51	418428428	418428428	418.43	0
b013791	5D	418.572	1	d_contig36731_1011;	d_contig36731_1011	d_contig36731_1011	418572173	418572173	418.57	0
b013792	5D	418.95	1	1087007;	1087007	1087007	418950231	418950231	418.95	0
b013793	5D	419.044	1	gene-3565_225;	gene-3565_225	gene-3565_225	419043612	419043612	419.04	0
b013794	5D	424.059	8	kukri_c4054_494;gene-3641_96;1208960;bs00011558_51;kukri_c6477_696;snp15558;gene-3155_15;bs00021869_51;	kukri_c4054_494	bs00021869_51	420897235	427220753	420.9-427.22	6.32352
b013795	5D	429.024	1	jagger_c6210_187;	jagger_c6210_187	jagger_c6210_187	429024460	429024460	429.02	0
b013796	5D	431.231	1	1091294;	1091294	1091294	431230916	431230916	431.23	0
b013797	5D	431.689	1	1287670;	1287670	1287670	431688925	431688925	431.69	0
b013798	5D	432.561	1	bobwhite_c17735_254;	bobwhite_c17735_254	bobwhite_c17735_254	432561314	432561314	432.56	0
b013799	5D	433.285	1	gene-4297_86;	gene-4297_86	gene-4297_86	433285210	433285210	433.29	0
b013800	5D	433.381	2	1138294;1137941;	1138294	1137941	433381064	433381182	433.38-433.38	0.000118
b013801	5D	435.841	1	wsnp_rfl_contig3939_4369467;	wsnp_rfl_contig3939_4369467	wsnp_rfl_contig3939_4369467	435841173	435841173	435.84	0
b013802	5D	436.124	1	2255356;	2255356	2255356	436123634	436123634	436.12	0
b013803	5D	437.235	1	1103132;	1103132	1103132	437234512	437234512	437.23	0
b013804	5D	437.286	1	ta003759-0324;	ta003759-0324	ta003759-0324	437285906	437285906	437.29	0
b013805	5D	437.745	1	3961411;	3961411	3961411	437745459	437745459	437.75	0
b013806	5D	441.764	1	984836;	984836	984836	441764116	441764116	441.76	0
b013807	5D	442.749	1	1100872;	1100872	1100872	442748882	442748882	442.75	0
b013808	5D	443.412	1	bs00093588_51;	bs00093588_51	bs00093588_51	443412069	443412069	443.41	0
b013809	5D	443.665	1	rac875_rep_c89232_502;	rac875_rep_c89232_502	rac875_rep_c89232_502	443664900	443664900	443.66	0
b013810	5D	443.788	1	1120985;	1120985	1120985	443788318	443788318	443.79	0
b013811	5D	444.104	1	2259640;	2259640	2259640	444103862	444103862	444.1	0
b013812	5D	445.249	1	snp40571;	snp40571	snp40571	445249488	445249488	445.25	0
b013813	5D	445.452	1	977642;	977642	977642	445451536	445451536	445.45	0
b013814	5D	445.757	1	bobwhite_c6782_180;	bobwhite_c6782_180	bobwhite_c6782_180	445756930	445756930	445.76	0
b013815	5D	445.76	1	kukri_c52_184;	kukri_c52_184	kukri_c52_184	445760018	445760018	445.76	0
b013816	5D	447.802	1	3935009;	3935009	3935009	447802186	447802186	447.8	0
b013817	5D	448.137	1	ra_c27043_437;	ra_c27043_437	ra_c27043_437	448136846	448136846	448.14	0
b013818	5D	448.374	1	rac875_c68346_720;	rac875_c68346_720	rac875_c68346_720	448373515	448373515	448.37	0
b013819	5D	449.005	1	excalibur_c11929_1019;	excalibur_c11929_1019	excalibur_c11929_1019	449005358	449005358	449.01	0
b013820	5D	450.663	1	bs00010590_51;	bs00010590_51	bs00010590_51	450663135	450663135	450.66	0
b013821	5D	455.546	1	kukri_c5967_586;	kukri_c5967_586	kukri_c5967_586	455545908	455545908	455.55	0
b013822	5D	456.664	1	excalibur_c34793_1260;	excalibur_c34793_1260	excalibur_c34793_1260	456664478	456664478	456.66	0
b013823	5D	462.49	1	1075324;	1075324	1075324	462490128	462490128	462.49	0
b013824	5D	464.76	1	3020558;	3020558	3020558	464759868	464759868	464.76	0
b013825	5D	466.791	1	ra_c857_1853;	ra_c857_1853	ra_c857_1853	466790552	466790552	466.79	0
b013826	5D	466.979	1	bs00011453_51;	bs00011453_51	bs00011453_51	466979182	466979182	466.98	0
b013827	5D	467.888	1	kukri_c49101_731;	kukri_c49101_731	kukri_c49101_731	467887896	467887896	467.89	0
b013828	5D	476.322	1	1099508;	1099508	1099508	476321921	476321921	476.32	0
b013829	5D	477.837	1	excalibur_c41710_417;	excalibur_c41710_417	excalibur_c41710_417	477836551	477836551	477.84	0
b013830	5D	480.999	1	rfl_contig623_731;	rfl_contig623_731	rfl_contig623_731	480998955	480998955	481	0
b013831	5D	487.133	1	bobwhite_rep_c57820_241;	bobwhite_rep_c57820_241	bobwhite_rep_c57820_241	487132689	487132689	487.13	0
b013832	5D	489.071	2	rac875_c2223_625;kukri_c8073_1068;	rac875_c2223_625	kukri_c8073_1068	489063831	489078516	489.06-489.08	0.014685
b013833	5D	489.723	1	d_contig56923_144;	d_contig56923_144	d_contig56923_144	489722821	489722821	489.72	0
b013834	5D	490.119	1	2245814;	2245814	2245814	490119247	490119247	490.12	0
b013835	5D	493.462	1	1125181;	1125181	1125181	493462439	493462439	493.46	0
b013836	5D	494.737	1	1119287;	1119287	1119287	494737182	494737182	494.74	0
b013837	5D	495.578	1	d_contig72302_398;	d_contig72302_398	d_contig72302_398	495577631	495577631	495.58	0
b013838	5D	495.657	1	1212619;	1212619	1212619	495656818	495656818	495.66	0
b013839	5D	495.657	1	2245326;	2245326	2245326	495657465	495657465	495.66	0
b013840	5D	496.426	1	2252104;	2252104	2252104	496425918	496425918	496.43	0
b013841	5D	497.814	1	2248174;	2248174	2248174	497813552	497813552	497.81	0
b013842	5D	497.823	1	d_contig04922_546;	d_contig04922_546	d_contig04922_546	497823388	497823388	497.82	0
b013843	5D	499.928	1	1114640;	1114640	1114640	499928336	499928336	499.93	0
b013844	5D	500.486	1	1269099;	1269099	1269099	500486200	500486200	500.49	0
b013845	5D	501.608	1	d_gds7lzn02g79ep_74;	d_gds7lzn02g79ep_74	d_gds7lzn02g79ep_74	501608279	501608279	501.61	0
b013846	5D	501.936	1	1269698;	1269698	1269698	501936358	501936358	501.94	0
b013847	5D	502.022	1	snp07658;	snp07658	snp07658	502022455	502022455	502.02	0
b013848	5D	504.211	1	3027737;	3027737	3027737	504210523	504210523	504.21	0
b013849	5D	504.311	1	d_gce8akx01akpx7_369;	d_gce8akx01akpx7_369	d_gce8akx01akpx7_369	504311301	504311301	504.31	0
b013850	5D	505.858	1	1079407;	1079407	1079407	505857509	505857509	505.86	0
b013851	5D	507.545	1	1140497;	1140497	1140497	507545216	507545216	507.55	0
b013852	5D	509.123	1	snp10602;	snp10602	snp10602	509123458	509123458	509.12	0
b013853	5D	509.35	1	excalibur_c9586_2332;	excalibur_c9586_2332	excalibur_c9586_2332	509350388	509350388	509.35	0
b013854	5D	511.061	1	bobwhite_c2730_245;	bobwhite_c2730_245	bobwhite_c2730_245	511061200	511061200	511.06	0
b013855	5D	512.521	1	rac875_c26646_511;	rac875_c26646_511	rac875_c26646_511	512520956	512520956	512.52	0
b013856	5D	512.711	1	3028280;	3028280	3028280	512711234	512711234	512.71	0
b013857	5D	517.816	1	1109634;	1109634	1109634	517816315	517816315	517.82	0
b013858	5D	519.135	1	3022269;	3022269	3022269	519135347	519135347	519.14	0
b013859	5D	520.327	1	1090930;	1090930	1090930	520327071	520327071	520.33	0
b013860	5D	523.519	1	978921;	978921	978921	523519411	523519411	523.52	0
b013861	5D	528.848	1	1108047;	1108047	1108047	528848249	528848249	528.85	0
b013862	5D	530.18	1	1109733;	1109733	1109733	530179576	530179576	530.18	0
b013863	5D	532.584	1	1231894;	1231894	1231894	532584271	532584271	532.58	0
b013864	5D	533.247	1	1102193;	1102193	1102193	533247168	533247168	533.25	0
b013865	5D	533.712	1	1094651;	1094651	1094651	533711807	533711807	533.71	0
b013866	5D	533.822	1	980334;	980334	980334	533822375	533822375	533.82	0
b013867	5D	533.839	1	gene-2559_63;	gene-2559_63	gene-2559_63	533838558	533838558	533.84	0
b013868	5D	534.057	1	wsnp_rfl_contig1967_1146475;	wsnp_rfl_contig1967_1146475	wsnp_rfl_contig1967_1146475	534056642	534056642	534.06	0
b013869	5D	535.291	1	bs00022699_51;	bs00022699_51	bs00022699_51	535290826	535290826	535.29	0
b013870	5D	539.322	1	cap7_c3391_238;	cap7_c3391_238	cap7_c3391_238	539322301	539322301	539.32	0
b013871	5D	542.687	1	wsnp_ex_rep_c68491_67318138;	wsnp_ex_rep_c68491_67318138	wsnp_ex_rep_c68491_67318138	542686803	542686803	542.69	0
b013872	5D	542.978	1	1117883;	1117883	1117883	542977516	542977516	542.98	0
b013873	5D	543.417	1	bobwhite_c4187_931;	bobwhite_c4187_931	bobwhite_c4187_931	543416969	543416969	543.42	0
b013874	5D	543.537	1	d_gdeegvy01au4cw_149;	d_gdeegvy01au4cw_149	d_gdeegvy01au4cw_149	543536736	543536736	543.54	0
b013875	5D	543.741	1	wsnp_ex_c23618_32855041;	wsnp_ex_c23618_32855041	wsnp_ex_c23618_32855041	543741126	543741126	543.74	0
b013876	5D	543.8	1	bobwhite_c43731_313;	bobwhite_c43731_313	bobwhite_c43731_313	543800073	543800073	543.8	0
b013877	5D	544.253	1	1226883;	1226883	1226883	544252781	544252781	544.25	0
b013878	5D	544.438	1	2248016;	2248016	2248016	544438192	544438192	544.44	0
b013879	5D	545.572	10	2259746;snp45733;7157166;1232140;2245318;1105533;3222441;snp48076;snp15129;1207208;	2259746	1207208	545122540	546021825	545.12-546.02	0.899285
b013880	5D	546.088	3	snp15089;wsnp_ku_c10877_17896883;excalibur_c36048_410;	snp15089	excalibur_c36048_410	546052684	546122871	546.05-546.12	0.070187
b013881	5D	546.448	16	excalibur_rep_c109856_92;excalibur_c22576_108;1086356;wsnp_ku_c44483_51751682;cap7_c3364_401;bobwhite_c13718_682;2289339;tdurum_contig31273_55;2244180;3025509;snp54375;d_gce8akx02j2byy_249;snp00069;4396022;3222244;2252499;	excalibur_rep_c109856_92	2252499	546123489	546773463	546.12-546.77	0.649974
b013882	5D	546.978	4	2248731;986015;1120813;snp11999;	2248731	snp11999	546924365	547030840	546.92-547.03	0.106475
b013883	5D	547.043	1	4663887;	4663887	4663887	547042597	547042597	547.04	0
b013884	5D	547.905	15	cap7_c3275_58;3946929;2247885;1110276;1150426;snp14844;1235797;2267565;1405485;1102510;jd_c825_1450;wsnp_jd_c825_1223506;1396769;rac875_c48804_761;3532879;	cap7_c3275_58	3532879	547183359	548626128	547.18-548.63	1.44277
b013885	5D	548.975	1	3941035;	3941035	3941035	548975488	548975488	548.98	0
b013886	5D	548.976	1	1107169;	1107169	1107169	548975627	548975627	548.98	0
b013887	5D	549.036	1	4991316;	4991316	4991316	549036348	549036348	549.04	0
b013888	5D	549.356	14	2258306;4990690;snp21788;1077961;3064856;3948927;1065312;1138893;2244838;1221669;snp04920;4539507;1140013;snp41680;	2258306	snp41680	549109001	549603043	549.11-549.6	0.494042
b013889	5D	550.006	18	4537945;bobwhite_c13030_406;snp47261;d_contig10845_70;rac875_c13169_459;excalibur_c687_886;jd_c4438_831;wsnp_jd_c4438_5568170;iacx10520;d_gds7lzn01cbwne_99;kukri_c5528_603;kukri_c22934_766;kukri_c22934_453;excalibur_c22724_85;excalibur_c64287_145;4538222;2242352;cap12_c1612_327;	4537945	cap12_c1612_327	549611334	550400121	549.61-550.4	0.788787
b013890	5D	551.336	24	bs00073116_51;1112607;excalibur_c28592_377;excalibur_c14043_548;excalibur_c2795_1518;1126111;1053053;cap7_rep_c12715_390;cap8_c145_89;bs00022036_51;wsnp_cap11_c209_198671;1091519;3947572;3952333;snp58587;995974;3023628;1104589;1299262;1007638;snp34362;wsnp_ex_c17928_26697183;wsnp_ku_c3022_5674299;1107310;	bs00073116_51	1107310	550443600	552228695	550.44-552.23	1.7851
b013891	5D	552.512	17	4992690;bobwhite_c16578_171;1125962;snp03321;kukri_c1214_474;d_f1bejmu02i00u2_83;excalibur_rep_c104791_725;ku_c5228_417;ku_c5228_402;excalibur_c13901_98;ra_c2279_718;ra_c2279_730;1123634;snp14491;snp02495;1099369;snp14047;	4992690	snp14047	552262982	552760883	552.26-552.76	0.497901
b013892	5D	552.79	2	d_gce8akx02ixefj_281;bs00022688_51;	d_gce8akx02ixefj_281	bs00022688_51	552785205	552795019	552.79-552.8	0.009814
b013893	5D	552.795	1	wsnp_ku_c46270_53051831;	wsnp_ku_c46270_53051831	wsnp_ku_c46270_53051831	552795266	552795266	552.8	0
b013894	5D	553.257	15	kukri_rep_c106820_591;rfl_contig4176_605;993274;1063296;1112350;snp04819;ku_c45387_733;d_contig21184_313;2248661;1205766;1217835;1202365;1115895;1113126;kukri_c14878_97;	kukri_rep_c106820_591	kukri_c14878_97	552796747	553717425	552.8-553.72	0.920678
b013895	5D	553.764	1	wsnp_rfl_contig2402_1924907;	wsnp_rfl_contig2402_1924907	wsnp_rfl_contig2402_1924907	553763931	553763931	553.76	0
b013896	5D	553.768	1	1075954;	1075954	1075954	553767971	553767971	553.77	0
b013897	5D	553.778	1	excalibur_c63110_92;	excalibur_c63110_92	excalibur_c63110_92	553777945	553777945	553.78	0
b013898	5D	553.785	1	3024024;	3024024	3024024	553784761	553784761	553.78	0
b013899	5D	554.135	8	1128877;1231433;1236133;1094816;bobwhite_c7604_181;1232863;2247058;1113134;	1128877	1113134	554069982	554199164	554.07-554.2	0.129182
b013900	5D	554.347	1	wsnp_ra_c40111_47657505;	wsnp_ra_c40111_47657505	wsnp_ra_c40111_47657505	554346597	554346597	554.35	0
b013901	5D	554.349	1	bs00084133_51;	bs00084133_51	bs00084133_51	554349461	554349461	554.35	0
b013902	5D	554.404	1	3533338;	3533338	3533338	554403903	554403903	554.4	0
b013903	5D	554.416	1	bs00009821_51;	bs00009821_51	bs00009821_51	554416443	554416443	554.42	0
b013904	5D	554.828	1	bs00074353_51;	bs00074353_51	bs00074353_51	554827609	554827609	554.83	0
b013905	5D	554.958	1	bs00025017_51;	bs00025017_51	bs00025017_51	554957906	554957906	554.96	0
b013906	5D	555.438	1	988637;	988637	988637	555438175	555438175	555.44	0
b013907	5D	555.485	1	1131029;	1131029	1131029	555485381	555485381	555.49	0
b013908	5D	555.652	1	995698;	995698	995698	555652155	555652155	555.65	0
b013909	5D	555.653	1	977392;	977392	977392	555653396	555653396	555.65	0
b013910	5D	555.763	1	3936143;	3936143	3936143	555763015	555763015	555.76	0
b013911	5D	555.925	1	d_gdrf1kq01cvcs5_199;	d_gdrf1kq01cvcs5_199	d_gdrf1kq01cvcs5_199	555924944	555924944	555.92	0
b013912	5D	555.932	1	rac875_c14732_461;	rac875_c14732_461	rac875_c14732_461	555932315	555932315	555.93	0
b013913	5D	555.936	1	1076931;	1076931	1076931	555935569	555935569	555.94	0
b013914	5D	555.973	1	978779;	978779	978779	555972876	555972876	555.97	0
b013915	5D	556.533	1	1229414;	1229414	1229414	556532601	556532601	556.53	0
b013916	5D	556.635	1	1218177;	1218177	1218177	556635185	556635185	556.64	0
b013917	5D	556.694	1	snp11919;	snp11919	snp11919	556693932	556693932	556.69	0
b013918	5D	556.82	1	984041;	984041	984041	556819851	556819851	556.82	0
b013919	5D	556.82	1	1089783;	1089783	1089783	556819979	556819979	556.82	0
b013920	5D	556.82	1	1697004;	1697004	1697004	556820102	556820102	556.82	0
b013921	5D	556.907	1	1208799;	1208799	1208799	556906713	556906713	556.91	0
b013922	5D	556.973	1	1102093;	1102093	1102093	556973428	556973428	556.97	0
b013923	5D	558.083	16	snp11909;4540130;3033872;1081345;1138753;3935481;jagger_c8037_96;snp33820;1072217;1255241;iacx7488;3026380;4440045;1112092;1121103;1254583;	snp11909	1254583	557236513	558929817	557.24-558.93	1.6933
b013924	5D	558.95	1	bs00032035_51;	bs00032035_51	bs00032035_51	558950151	558950151	558.95	0
b013925	5D	558.961	1	2245859;	2245859	2245859	558960650	558960650	558.96	0
b013926	5D	559.196	1	1863793;	1863793	1863793	559196346	559196346	559.2	0
b013927	5D	559.249	1	3534431;	3534431	3534431	559249155	559249155	559.25	0
b013928	5D	559.322	1	5331649;	5331649	5331649	559321524	559321524	559.32	0
b013929	5D	559.355	1	1102028;	1102028	1102028	559354948	559354948	559.35	0
b013930	5D	559.376	1	bobwhite_c20748_123;	bobwhite_c20748_123	bobwhite_c20748_123	559376277	559376277	559.38	0
b013931	5D	559.404	1	1080697;	1080697	1080697	559403649	559403649	559.4	0
b013932	5D	559.766	1	1034075;	1034075	1034075	559765936	559765936	559.77	0
b013933	5D	559.766	1	3945512;	3945512	3945512	559765939	559765939	559.77	0
b013934	5D	559.878	3	1112955;1115712;1049342;	1112955	1049342	559877670	559877673	559.88-559.88	3e-06
b013935	5D	559.878	1	1106873;	1106873	1106873	559877676	559877676	559.88	0
b013936	5D	559.921	1	3021933;	3021933	3021933	559920975	559920975	559.92	0
b013937	5D	560.025	1	3027165;	3027165	3027165	560024966	560024966	560.02	0
b013938	5D	560.405	1	snp06005;	snp06005	snp06005	560405468	560405468	560.41	0
b013939	5D	560.421	1	rac875_c16419_585;	rac875_c16419_585	rac875_c16419_585	560421426	560421426	560.42	0
b013940	5D	560.591	1	snp14665;	snp14665	snp14665	560591187	560591187	560.59	0
b013941	5D	560.73	1	1048502;	1048502	1048502	560730313	560730313	560.73	0
b013942	5D	560.745	1	d_contig01224_479;	d_contig01224_479	d_contig01224_479	560744788	560744788	560.74	0
b013943	5D	561.399	1	1123348;	1123348	1123348	561398765	561398765	561.4	0
b013944	5D	561.399	1	2262862;	2262862	2262862	561398768	561398768	561.4	0
b013945	5D	562.27	1	snp16047;	snp16047	snp16047	562269650	562269650	562.27	0
b013946	5D	562.593	1	2248790;	2248790	2248790	562593289	562593289	562.59	0
b013947	5D	562.769	1	1107382;	1107382	1107382	562769468	562769468	562.77	0
b013948	5D	563.483	1	snp51791;	snp51791	snp51791	563483420	563483420	563.48	0
b013949	5D	564.447	1	1049330;	1049330	1049330	564447434	564447434	564.45	0
b013950	5D	564.657	1	1201399;	1201399	1201399	564657462	564657462	564.66	0
b013951	5D	564.705	1	1091449;	1091449	1091449	564704875	564704875	564.7	0
b013952	5D	565.162	1	1267760;	1267760	1267760	565162404	565162404	565.16	0
b013953	5D	565.534	1	1106639;	1106639	1106639	565533722	565533722	565.53	0
b013954	5D	565.534	1	2335864;	2335864	2335864	565533725	565533725	565.53	0
b013955	5D	565.648	1	1059484;	1059484	1059484	565647591	565647591	565.65	0
b013956	5D	565.695	1	2372178;	2372178	2372178	565694903	565694903	565.69	0
b013957	5D	565.774	1	snp31301;	snp31301	snp31301	565773773	565773773	565.77	0
b013958	5D	565.835	1	1163831;	1163831	1163831	565834608	565834608	565.83	0
b013959	5D	565.937	1	snp15806;	snp15806	snp15806	565937400	565937400	565.94	0
b013960	5D	566.533	1	1103994;	1103994	1103994	566533031	566533031	566.53	0
b013961	5D	566.533	1	1119303;	1119303	1119303	566533168	566533168	566.53	0
b013962	5D	567.647	22	rac875_c93365_200;iacx5717;rac875_c43024_217;bs00011935_51;d_gds7lzn02f4fp5_176;979969;1083326;1109100;bs00028106_51;rac875_c8100_245;1216210;3021772;2246139;1077763;3936771;1201820;2246418;1115610;2243089;2247868;3025826;1165626;	rac875_c93365_200	1165626	566710492	568584281	566.71-568.58	1.87379
b013963	5D	568.595	1	1085991;	1085991	1085991	568594925	568594925	568.59	0
b013964	5D	568.6	2	1104387;1106425;	1104387	1106425	568600009	568600427	568.6-568.6	0.000418
b013965	5D	568.629	1	snp34642;	snp34642	snp34642	568629474	568629474	568.63	0
b013966	5D	568.629	1	980085;	980085	980085	568629477	568629477	568.63	0
b013967	5D	568.663	1	wsnp_ex_c11055_17928283;	wsnp_ex_c11055_17928283	wsnp_ex_c11055_17928283	568663032	568663032	568.66	0
b013968	5D	569.214	21	ra_c105060_1855;excalibur_c24145_1643;1233131;1110309;1186535;1102815;rfl_contig617_1357;1230003;bs00021991_51;bs00085191_51;kukri_rep_c104865_57;excalibur_rep_c106082_272;rac875_rep_c78258_214;bobwhite_c22752_182;kukri_c5848_318;wsnp_ex_c5185_9189184;wsnp_ex_c6657_11523455;kukri_c48936_107;kukri_c7827_1168;bobwhite_c19606_374;rac875_c3988_3479;	ra_c105060_1855	rac875_c3988_3479	568751505	569675759	568.75-569.68	0.924254
b013969	6A	0.510417	1	1105129;	1105129	1105129	510417	510417	0.51	0
b013970	6A	0.51042	1	2300007;	2300007	2300007	510420	510420	0.51	0
b013971	6A	1.02601	1	1232150;	1232150	1232150	1026007	1026007	1.03	0
b013972	6A	1.03407	1	4989517;	4989517	4989517	1034073	1034073	1.03	0
b013973	6A	1.11284	1	1073294;	1073294	1073294	1112838	1112838	1.11	0
b013974	6A	1.24191	2	1032504;1105384;	1032504	1105384	1116432	1367384	1.12-1.37	0.250952
b013975	6A	1.40534	1	1090816;	1090816	1090816	1405338	1405338	1.41	0
b013976	6A	1.41703	1	kukri_c11737_1241;	kukri_c11737_1241	kukri_c11737_1241	1417034	1417034	1.42	0
b013977	6A	1.43018	2	3944985;1139788;	3944985	1139788	1430175	1430178	1.43-1.43	3e-06
b013978	6A	1.53206	2	1014372;1215231;	1014372	1215231	1531977	1532138	1.53-1.53	0.000161
b013979	6A	1.54764	1	1083513;	1083513	1083513	1547640	1547640	1.55	0
b013980	6A	1.56375	1	rfl_contig2815_1881;	rfl_contig2815_1881	rfl_contig2815_1881	1563750	1563750	1.56	0
b013981	6A	1.67299	1	3064410;	3064410	3064410	1672993	1672993	1.67	0
b013982	6A	1.71303	2	3936181;1206297;	3936181	1206297	1713028	1713031	1.71-1.71	3e-06
b013983	6A	1.71718	1	kukri_c8500_968;	kukri_c8500_968	kukri_c8500_968	1717184	1717184	1.72	0
b013984	6A	1.7199	1	bobwhite_c6527_222;	bobwhite_c6527_222	bobwhite_c6527_222	1719900	1719900	1.72	0
b013985	6A	1.72531	1	tdurum_contig44853_1083;	tdurum_contig44853_1083	tdurum_contig44853_1083	1725311	1725311	1.73	0
b013986	6A	1.86016	1	1378204;	1378204	1378204	1860156	1860156	1.86	0
b013987	6A	2.04952	1	wsnp_ra_rep_c69602_67107375;	wsnp_ra_rep_c69602_67107375	wsnp_ra_rep_c69602_67107375	2049520	2049520	2.05	0
b013988	6A	2.05442	1	rac875_c13610_1836;	rac875_c13610_1836	rac875_c13610_1836	2054423	2054423	2.05	0
b013989	6A	2.25733	1	3022478;	3022478	3022478	2257329	2257329	2.26	0
b013990	6A	2.33894	3	1767422;1266736;3942363;	1767422	3942363	2290617	2387256	2.29-2.39	0.096639
b013991	6A	2.42692	1	1258213;	1258213	1258213	2426921	2426921	2.43	0
b013992	6A	2.53776	1	3025864;	3025864	3025864	2537755	2537755	2.54	0
b013993	6A	2.58529	1	2253718;	2253718	2253718	2585289	2585289	2.59	0
b013994	6A	2.59724	1	1229291;	1229291	1229291	2597240	2597240	2.6	0
b013995	6A	2.72539	1	bs00093036_51;	bs00093036_51	bs00093036_51	2725386	2725386	2.73	0
b013996	6A	2.76818	1	tdurum_contig12749_255;	tdurum_contig12749_255	tdurum_contig12749_255	2768179	2768179	2.77	0
b013997	6A	2.79432	1	cap8_c4805_284;	cap8_c4805_284	cap8_c4805_284	2794322	2794322	2.79	0
b013998	6A	2.80963	1	3023396;	3023396	3023396	2809634	2809634	2.81	0
b013999	6A	2.83505	1	1252958;	1252958	1252958	2835045	2835045	2.84	0
b014000	6A	2.94823	1	3024641;	3024641	3024641	2948226	2948226	2.95	0
b014001	6A	2.9531	1	snp56448;	snp56448	snp56448	2953101	2953101	2.95	0
b014002	6A	3.48807	1	1108255;	1108255	1108255	3488065	3488065	3.49	0
b014003	6A	3.61502	2	3940274;1230475;	3940274	1230475	3615020	3615023	3.62-3.62	3e-06
b014004	6A	3.65477	1	3955986;	3955986	3955986	3654775	3654775	3.65	0
b014005	6A	3.70299	1	1240412;	1240412	1240412	3702991	3702991	3.7	0
b014006	6A	3.77319	1	1218767;	1218767	1218767	3773188	3773188	3.77	0
b014007	6A	3.9848	1	1111092;	1111092	1111092	3984799	3984799	3.98	0
b014008	6A	4.2747	8	2301233;3949218;4991761;1129779;1234270;1255787;1109803;kukri_rep_c97145_758;	2301233	kukri_rep_c97145_758	4137275	4412131	4.14-4.41	0.274856
b014009	6A	4.5453	1	1212005;	1212005	1212005	4545299	4545299	4.55	0
b014010	6A	4.63055	1	1122007;	1122007	1122007	4630548	4630548	4.63	0
b014011	6A	4.6476	1	wsnp_be496826a_ta_2_2;	wsnp_be496826a_ta_2_2	wsnp_be496826a_ta_2_2	4647603	4647603	4.65	0
b014012	6A	4.701	1	3021930;	3021930	3021930	4700998	4700998	4.7	0
b014013	6A	4.70399	1	snp00569;	snp00569	snp00569	4703990	4703990	4.7	0
b014014	6A	4.95555	1	3955085;	3955085	3955085	4955546	4955546	4.96	0
b014015	6A	5.08631	1	1079846;	1079846	1079846	5086306	5086306	5.09	0
b014016	6A	5.10859	1	4992918;	4992918	4992918	5108588	5108588	5.11	0
b014017	6A	5.10859	1	3384749;	3384749	3384749	5108591	5108591	5.11	0
b014018	6A	5.19697	1	1213403;	1213403	1213403	5196968	5196968	5.2	0
b014019	6A	5.79797	1	3384758;	3384758	3384758	5797969	5797969	5.8	0
b014020	6A	5.81809	1	1128697;	1128697	1128697	5818086	5818086	5.82	0
b014021	6A	5.85362	1	2295126;	2295126	2295126	5853617	5853617	5.85	0
b014022	6A	6.00984	1	1081738;	1081738	1081738	6009843	6009843	6.01	0
b014023	6A	6.01618	4	1255970;1265429;4540713;2293190;	1255970	2293190	6014807	6017547	6.01-6.02	0.00274
b014024	6A	6.14914	5	4992597;2283473;2277231;1151963;3951010;	4992597	3951010	6076823	6221457	6.08-6.22	0.144634
b014025	6A	6.42634	1	1255309;	1255309	1255309	6426342	6426342	6.43	0
b014026	6A	6.54736	10	1103554;3021143;1122100;1007569;excalibur_c431_1130;tdurum_contig12045_868;wsnp_ex_c431_848217;tdurum_contig12045_613;ta005787-0140;tdurum_contig29878_59;	1103554	tdurum_contig29878_59	6428291	6666422	6.43-6.67	0.238131
b014027	6A	6.74447	1	1285378;	1285378	1285378	6744469	6744469	6.74	0
b014028	6A	6.7813	1	1157846;	1157846	1157846	6781301	6781301	6.78	0
b014029	6A	6.7813	1	7333468;	7333468	7333468	6781304	6781304	6.78	0
b014030	6A	6.78308	1	1249910;	1249910	1249910	6783078	6783078	6.78	0
b014031	6A	6.83266	1	4539525;	4539525	4539525	6832662	6832662	6.83	0
b014032	6A	6.86109	1	1393412;	1393412	1393412	6861090	6861090	6.86	0
b014033	6A	6.87014	1	1125980;	1125980	1125980	6870137	6870137	6.87	0
b014034	6A	6.94468	1	2289333;	2289333	2289333	6944677	6944677	6.94	0
b014035	6A	7.15069	1	1087870;	1087870	1087870	7150685	7150685	7.15	0
b014036	6A	7.15942	1	1257877;	1257877	1257877	7159418	7159418	7.16	0
b014037	6A	7.16865	1	wsnp_ku_c39334_47795461;	wsnp_ku_c39334_47795461	wsnp_ku_c39334_47795461	7168654	7168654	7.17	0
b014038	6A	7.16901	1	rac875_c6916_860;	rac875_c6916_860	rac875_c6916_860	7169014	7169014	7.17	0
b014039	6A	7.16954	1	ku_c39334_620;	ku_c39334_620	ku_c39334_620	7169537	7169537	7.17	0
b014040	6A	7.20228	1	3027262;	3027262	3027262	7202284	7202284	7.2	0
b014041	6A	7.31386	1	1101539;	1101539	1101539	7313856	7313856	7.31	0
b014042	6A	7.48472	1	1230598;	1230598	1230598	7484723	7484723	7.48	0
b014043	6A	7.55449	1	1114545;	1114545	1114545	7554491	7554491	7.55	0
b014044	6A	7.61327	1	2301988;	2301988	2301988	7613266	7613266	7.61	0
b014045	6A	7.85122	1	3021015;	3021015	3021015	7851219	7851219	7.85	0
b014046	6A	7.88457	1	tdurum_contig55193_296;	tdurum_contig55193_296	tdurum_contig55193_296	7884566	7884566	7.88	0
b014047	6A	8.00987	1	excalibur_c20597_569;	excalibur_c20597_569	excalibur_c20597_569	8009869	8009869	8.01	0
b014048	6A	8.0681	7	kukri_c3009_1374;tdurum_contig63703_1237;tdurum_contig63703_1305;wsnp_ra_c3996_7334169;1128684;1245749;1116615;	kukri_c3009_1374	1116615	8017353	8118855	8.02-8.12	0.101502
b014049	6A	8.206	1	4411008;	4411008	4411008	8206003	8206003	8.21	0
b014050	6A	8.27462	2	1001440;1266676;	1001440	1266676	8258998	8290247	8.26-8.29	0.031249
b014051	6A	8.32473	2	1240246;1125673;	1240246	1125673	8324729	8324737	8.32-8.32	8e-06
b014052	6A	8.35941	1	1253049;	1253049	1253049	8359411	8359411	8.36	0
b014053	6A	8.35941	1	1244694;	1244694	1244694	8359414	8359414	8.36	0
b014054	6A	8.44529	1	1261795;	1261795	1261795	8445286	8445286	8.45	0
b014055	6A	8.45621	1	1052115;	1052115	1052115	8456205	8456205	8.46	0
b014056	6A	8.45629	1	1125365;	1125365	1125365	8456286	8456286	8.46	0
b014057	6A	8.53844	1	1138446;	1138446	1138446	8538445	8538445	8.54	0
b014058	6A	8.57485	1	snp34159;	snp34159	snp34159	8574855	8574855	8.57	0
b014059	6A	8.57936	1	1076471;	1076471	1076471	8579359	8579359	8.58	0
b014060	6A	8.60597	1	1082745;	1082745	1082745	8605969	8605969	8.61	0
b014061	6A	8.63525	3	995294;3957996;1049836;	995294	1049836	8630625	8639879	8.63-8.64	0.009254
b014062	6A	8.87122	1	bs00082191_51;	bs00082191_51	bs00082191_51	8871216	8871216	8.87	0
b014063	6A	8.98773	2	snp34859;2288660;	snp34859	2288660	8983344	8992117	8.98-8.99	0.008773
b014064	6A	8.99826	1	3024236;	3024236	3024236	8998255	8998255	9	0
b014065	6A	9.27389	2	snp37794;bobwhite_c3714_659;	snp37794	bobwhite_c3714_659	9271465	9276325	9.27-9.28	0.00486
b014066	6A	9.44908	1	2257680;	2257680	2257680	9449075	9449075	9.45	0
b014067	6A	9.47142	1	1119679;	1119679	1119679	9471421	9471421	9.47	0
b014068	6A	9.47491	1	1044023;	1044023	1044023	9474913	9474913	9.47	0
b014069	6A	9.48178	1	bs00047085_51;	bs00047085_51	bs00047085_51	9481784	9481784	9.48	0
b014070	6A	9.52978	1	3935261;	3935261	3935261	9529784	9529784	9.53	0
b014071	6A	9.66396	1	1103245;	1103245	1103245	9663962	9663962	9.66	0
b014072	6A	9.67175	1	1101359;	1101359	1101359	9671749	9671749	9.67	0
b014073	6A	9.96269	1	wsnp_cap11_c2142_1128735;	wsnp_cap11_c2142_1128735	wsnp_cap11_c2142_1128735	9962690	9962690	9.96	0
b014074	6A	10.0587	1	tdurum_contig97611_150;	tdurum_contig97611_150	tdurum_contig97611_150	10058673	10058673	10.06	0
b014075	6A	10.1964	1	998041;	998041	998041	10196438	10196438	10.2	0
b014076	6A	10.3244	1	1104197;	1104197	1104197	10324363	10324363	10.32	0
b014077	6A	10.3428	1	1248368;	1248368	1248368	10342785	10342785	10.34	0
b014078	6A	10.3726	1	snp52838;	snp52838	snp52838	10372591	10372591	10.37	0
b014079	6A	10.3765	1	3385143;	3385143	3385143	10376461	10376461	10.38	0
b014080	6A	10.636	1	1162505;	1162505	1162505	10636038	10636038	10.64	0
b014081	6A	10.6369	1	rfl_contig2223_1160;	rfl_contig2223_1160	rfl_contig2223_1160	10636868	10636868	10.64	0
b014082	6A	10.6426	1	bobwhite_c22086_444;	bobwhite_c22086_444	bobwhite_c22086_444	10642630	10642630	10.64	0
b014083	6A	10.6427	1	bs00096853_51;	bs00096853_51	bs00096853_51	10642721	10642721	10.64	0
b014084	6A	10.7315	2	3533162;3022845;	3533162	3022845	10686717	10776327	10.69-10.78	0.08961
b014085	6A	11.3227	1	2279057;	2279057	2279057	11322674	11322674	11.32	0
b014086	6A	11.3323	1	1265421;	1265421	1265421	11332289	11332289	11.33	0
b014087	6A	11.3574	1	4410694;	4410694	4410694	11357360	11357360	11.36	0
b014088	6A	11.4275	1	4004492;	4004492	4004492	11427542	11427542	11.43	0
b014089	6A	11.7358	1	2275819;	2275819	2275819	11735847	11735847	11.74	0
b014090	6A	11.8225	1	kukri_c1779_163;	kukri_c1779_163	kukri_c1779_163	11822544	11822544	11.82	0
b014091	6A	11.8226	1	wsnp_ex_c6604_11441822;	wsnp_ex_c6604_11441822	wsnp_ex_c6604_11441822	11822594	11822594	11.82	0
b014092	6A	11.9607	2	1234897;1174295;	1234897	1174295	11960650	11960652	11.96-11.96	2e-06
b014093	6A	12.2825	2	gene-0345_707;rac875_c2145_92;	gene-0345_707	rac875_c2145_92	12070477	12494465	12.07-12.49	0.423988
b014094	6A	12.5072	1	3533486;	3533486	3533486	12507176	12507176	12.51	0
b014095	6A	12.5129	1	3936023;	3936023	3936023	12512910	12512910	12.51	0
b014096	6A	12.905	1	3937072;	3937072	3937072	12905013	12905013	12.91	0
b014097	6A	12.9591	1	bs00022938_51;	bs00022938_51	bs00022938_51	12959149	12959149	12.96	0
b014098	6A	12.9735	1	1006701;	1006701	1006701	12973533	12973533	12.97	0
b014099	6A	12.9922	1	rfl_contig1622_1825;	rfl_contig1622_1825	rfl_contig1622_1825	12992213	12992213	12.99	0
b014100	6A	12.9926	1	rfl_contig1622_1433;	rfl_contig1622_1433	rfl_contig1622_1433	12992605	12992605	12.99	0
b014101	6A	12.9936	1	rfl_contig1622_1259;	rfl_contig1622_1259	rfl_contig1622_1259	12993641	12993641	12.99	0
b014102	6A	13.5292	1	snp53286;	snp53286	snp53286	13529151	13529151	13.53	0
b014103	6A	13.7087	1	4406676;	4406676	4406676	13708689	13708689	13.71	0
b014104	6A	13.7087	1	1203764;	1203764	1203764	13708692	13708692	13.71	0
b014105	6A	13.7192	1	4008778;	4008778	4008778	13719239	13719239	13.72	0
b014106	6A	13.7862	1	excalibur_c64989_610;	excalibur_c64989_610	excalibur_c64989_610	13786200	13786200	13.79	0
b014107	6A	13.8067	1	4395515;	4395515	4395515	13806652	13806652	13.81	0
b014108	6A	13.995	1	4406536;	4406536	4406536	13995006	13995006	14	0
b014109	6A	14.0063	1	4004686;	4004686	4004686	14006283	14006283	14.01	0
b014110	6A	14.2735	1	1094938;	1094938	1094938	14273478	14273478	14.27	0
b014111	6A	14.2887	1	4991298;	4991298	4991298	14288674	14288674	14.29	0
b014112	6A	14.4508	1	1210720;	1210720	1210720	14450756	14450756	14.45	0
b014113	6A	14.6207	9	snp31528;rac875_c28122_475;excalibur_c4202_1326;wsnp_jd_c7718_8795833;wsnp_ku_c38351_47009610;wsnp_ku_rep_c69659_69084797;wsnp_ex_c52849_56297163;bs00035057_51;snp54806;	snp31528	snp54806	14458628	14782741	14.46-14.78	0.324113
b014114	6A	14.879	1	1713634;	1713634	1713634	14879044	14879044	14.88	0
b014115	6A	15.2099	1	1091666;	1091666	1091666	15209949	15209949	15.21	0
b014116	6A	15.3266	1	1087676;	1087676	1087676	15326641	15326641	15.33	0
b014117	6A	15.3539	1	1056375;	1056375	1056375	15353949	15353949	15.35	0
b014118	6A	15.3854	1	3021183;	3021183	3021183	15385446	15385446	15.39	0
b014119	6A	15.3857	1	snp21786;	snp21786	snp21786	15385652	15385652	15.39	0
b014120	6A	15.47	2	1166555;4404447;	1166555	4404447	15452253	15487702	15.45-15.49	0.035449
b014121	6A	15.7799	1	3030520;	3030520	3030520	15779929	15779929	15.78	0
b014122	6A	15.8319	1	kukri_c21443_827;	kukri_c21443_827	kukri_c21443_827	15831884	15831884	15.83	0
b014123	6A	15.8323	1	kukri_c21443_482;	kukri_c21443_482	kukri_c21443_482	15832329	15832329	15.83	0
b014124	6A	15.8643	1	1010780;	1010780	1010780	15864282	15864282	15.86	0
b014125	6A	15.9131	11	4989506;3025016;3935116;4538601;4538998;1087743;1070389;3936497;1109222;995703;982981;	4989506	982981	15866135	15960028	15.87-15.96	0.093893
b014126	6A	15.9694	1	1108448;	1108448	1108448	15969424	15969424	15.97	0
b014127	6A	16.0241	1	1001289;	1001289	1001289	16024133	16024133	16.02	0
b014128	6A	16.2284	4	rac875_c38494_52;bobwhite_rep_c50671_408;bobwhite_rep_c50671_356;4537902;	rac875_c38494_52	4537902	16201597	16255250	16.2-16.26	0.053653
b014129	6A	17.0947	1	snp12765;	snp12765	snp12765	17094651	17094651	17.09	0
b014130	6A	17.0985	1	snp21118;	snp21118	snp21118	17098473	17098473	17.1	0
b014131	6A	17.134	1	2279425;	2279425	2279425	17134008	17134008	17.13	0
b014132	6A	17.2878	1	1089263;	1089263	1089263	17287805	17287805	17.29	0
b014133	6A	17.9703	14	1242575;rac875_c23552_1354;excalibur_rep_c105463_330;excalibur_c12700_707;4396912;2328266;1041418;4990237;4409825;3025648;1397414;1244845;gene-4050_396;wsnp_ex_c9763_16125630;	1242575	wsnp_ex_c9763_16125630	17365775	18574777	17.37-18.57	1.209
b014134	6A	18.5756	1	rac875_c2253_1255;	rac875_c2253_1255	rac875_c2253_1255	18575582	18575582	18.58	0
b014135	6A	18.5777	1	bs00077789_51;	bs00077789_51	bs00077789_51	18577705	18577705	18.58	0
b014136	6A	18.5793	1	kukri_c10377_376;	kukri_c10377_376	kukri_c10377_376	18579269	18579269	18.58	0
b014137	6A	18.5798	1	excalibur_c5442_1691;	excalibur_c5442_1691	excalibur_c5442_1691	18579845	18579845	18.58	0
b014138	6A	18.6066	1	1860396;	1860396	1860396	18606568	18606568	18.61	0
b014139	6A	19.1993	15	985452;1124695;1010734;1001467;1087983;snp00491;3023508;1071765;cap11_c1594_271;tplb0060j17_1091;tplb0060j17_879;1063351;1094377;3940712;1217442;	985452	1217442	18607176	19791463	18.61-19.79	1.18429
b014140	6A	21.3956	27	1056051;snp32048;1071958;3944254;bs00022951_51;rac875_c38136_199;wsnp_ex_c16491_24996576;excalibur_c7044_243;excalibur_c9835_91;tdurum_contig13287_613;1103123;1069447;1101915;1207135;3022258;snp12845;3936496;1095856;1188124;1117650;4394747;1246297;3955269;3954870;gene-4142_882;1235202;3028198;	1056051	3028198	19946019	22845098	19.95-22.85	2.89908
b014141	6A	22.9503	1	1252696;	1252696	1252696	22950331	22950331	22.95	0
b014142	6A	23.3555	6	1111943;bs00011591_51;1148867;kukri_rep_c81632_148;tdurum_contig75595_886;tdurum_contig75595_586;	1111943	tdurum_contig75595_586	23125049	23586018	23.13-23.59	0.460969
b014143	6A	23.7238	5	1128256;1094491;2259523;1240561;1204802;	1128256	1204802	23626997	23820557	23.63-23.82	0.19356
b014144	6A	24.3072	14	3955867;1158546;1228728;1102944;4992273;3947425;1084345;1234236;1213226;excalibur_c39390_303;kukri_c17618_874;wsnp_ku_c17618_26749729;kukri_c37241_513;1114773;	3955867	1114773	24003727	24610745	24-24.61	0.607018
b014145	6A	24.7507	1	kukri_c42078_708;	kukri_c42078_708	kukri_c42078_708	24750655	24750655	24.75	0
b014146	6A	25.0859	5	1125124;1136538;4409324;1140512;1086660;	1125124	1086660	24873162	25298621	24.87-25.3	0.425459
b014147	6A	25.8635	18	992407;bs00093145_51;bs00022660_51;kukri_c11106_292;4992065;bs00065076_51;bs00062894_51;snp56272;bs00022292_51;4541856;snp42637;kukri_c7458_1132;rac875_rep_c106371_205;wsnp_ex_c11621_18716254;wsnp_ku_c7458_12842353;4396434;3385381;2289570;	992407	2289570	25328148	26398786	25.33-26.4	1.07064
b014148	6A	26.4328	1	1158439;	1158439	1158439	26432770	26432770	26.43	0
b014149	6A	26.4677	1	985497;	985497	985497	26467697	26467697	26.47	0
b014150	6A	26.5701	1	bs00003891_51;	bs00003891_51	bs00003891_51	26570134	26570134	26.57	0
b014151	6A	26.5764	2	wsnp_ex_c1011_1931956;wsnp_ex_c1011_1931797;	wsnp_ex_c1011_1931956	wsnp_ex_c1011_1931797	26576269	26576531	26.58-26.58	0.000262
b014152	6A	26.7758	1	1025275;	1025275	1025275	26775784	26775784	26.78	0
b014153	6A	27.2735	1	rac875_rep_c72491_171;	rac875_rep_c72491_171	rac875_rep_c72491_171	27273547	27273547	27.27	0
b014154	6A	29.5959	32	jd_c12608_191;bs00003861_51;rac875_c53520_103;wsnp_cap11_c1114_653767;snp03506;1696796;3958825;snp04213;bs00110201_51;excalibur_c35324_183;3942470;3958381;4992168;1236688;3021755;1112250;excalibur_c12484_134;4544412;cap7_rep_c8019_110;tdurum_contig47463_615;kukri_c2357_152;1285291;1204232;snp52450;tdurum_contig33313_101;snp38637;3022487;1127053;1125691;1123991;1105942;3534216;	jd_c12608_191	3534216	27274459	31917242	27.27-31.92	4.64278
b014155	6A	32.0426	1	1094343;	1094343	1094343	32042640	32042640	32.04	0
b014156	6A	32.0854	1	1127223;	1127223	1127223	32085442	32085442	32.09	0
b014157	6A	32.1997	1	1123653;	1123653	1123653	32199680	32199680	32.2	0
b014158	6A	32.1997	1	4909415;	4909415	4909415	32199683	32199683	32.2	0
b014159	6A	35.1044	59	kukri_c264_438;kukri_c264_539;excalibur_c1708_1975;1116465;991262;1091853;bs00066661_51;bs00110316_51;tdurum_contig64407_297;1100168;1765371;tdurum_contig25770_308;tdurum_contig25770_254;excalibur_c60006_83;wsnp_ku_c26400_36361638;rac875_rep_c106439_1097;tdurum_contig64854_527;1138882;1663834;1127420;bs00091666_51;kukri_c100884_175;tdurum_contig61934_167;1126245;snp38546;excalibur_c34104_488;1004878;2276495;tdurum_contig42906_732;tdurum_contig9544_978;wsnp_ex_c31149_39975724;wsnp_ku_rep_c68790_67933679;wsnp_ex_c31149_39976103;tdurum_contig9544_2233;ku_c26804_497;gene-1530_594;bs00023140_51;bs00076530_51;3025582;snp41907;snp09047;1107361;snp06238;kukri_c35661_63;kukri_rep_c104648_106;wsnp_ex_c17575_26300030;2290383;1271374;excalibur_c25211_828;excalibur_c33306_498;1078845;1243974;1120080;1270315;1093192;wsnp_bq167224a_ta_2_1;ta005058-0493;rac875_c34617_143;ta004624-0679;	kukri_c264_438	ta004624-0679	32261078	37947647	32.26-37.95	5.68657
b014160	6A	38.8069	9	snp36881;tdurum_contig42729_433;tdurum_contig42729_380;tdurum_contig42729_242;snp00760;1067880;snp12219;snp09075;2276707;	snp36881	2276707	38095715	39518031	38.1-39.52	1.42232
b014161	6A	39.5198	1	1066844;	1066844	1066844	39519850	39519850	39.52	0
b014162	6A	39.7419	1	tdurum_contig76911_950;	tdurum_contig76911_950	tdurum_contig76911_950	39741927	39741927	39.74	0
b014163	6A	40.2104	1	snp55678;	snp55678	snp55678	40210372	40210372	40.21	0
b014164	6A	40.2236	1	cap7_c1326_220;	cap7_c1326_220	cap7_c1326_220	40223628	40223628	40.22	0
b014165	6A	40.2242	1	snp52732;	snp52732	snp52732	40224167	40224167	40.22	0
b014166	6A	40.272	1	4407410;	4407410	4407410	40271999	40271999	40.27	0
b014167	6A	40.5273	1	tdurum_contig57672_482;	tdurum_contig57672_482	tdurum_contig57672_482	40527298	40527298	40.53	0
b014168	6A	41.1987	1	984177;	984177	984177	41198744	41198744	41.2	0
b014169	6A	41.2504	1	kukri_c10226_1815;	kukri_c10226_1815	kukri_c10226_1815	41250389	41250389	41.25	0
b014170	6A	41.2518	1	kukri_c20831_840;	kukri_c20831_840	kukri_c20831_840	41251806	41251806	41.25	0
b014171	6A	41.5397	1	snp23887;	snp23887	snp23887	41539691	41539691	41.54	0
b014172	6A	41.586	1	1074651;	1074651	1074651	41586039	41586039	41.59	0
b014173	6A	41.9441	1	3024394;	3024394	3024394	41944107	41944107	41.94	0
b014174	6A	42.3011	1	1085072;	1085072	1085072	42301061	42301061	42.3	0
b014175	6A	43.0305	1	bobwhite_c23193_170;	bobwhite_c23193_170	bobwhite_c23193_170	43030508	43030508	43.03	0
b014176	6A	44.3617	1	2275812;	2275812	2275812	44361710	44361710	44.36	0
b014177	6A	48.2441	1	tdurum_contig11539_81;	tdurum_contig11539_81	tdurum_contig11539_81	48244064	48244064	48.24	0
b014178	6A	48.3172	1	1219734;	1219734	1219734	48317231	48317231	48.32	0
b014179	6A	49.5778	1	1061808;	1061808	1061808	49577777	49577777	49.58	0
b014180	6A	49.607	1	1001603;	1001603	1001603	49606978	49606978	49.61	0
b014181	6A	49.6506	1	1166627;	1166627	1166627	49650591	49650591	49.65	0
b014182	6A	50.9799	1	1127808;	1127808	1127808	50979935	50979935	50.98	0
b014183	6A	51.6908	1	1104624;	1104624	1104624	51690777	51690777	51.69	0
b014184	6A	52.0283	3	1131561;1306641;1093943;	1131561	1093943	52026029	52030499	52.03-52.03	0.00447
b014185	6A	52.0333	1	990125;	990125	990125	52033291	52033291	52.03	0
b014186	6A	52.0351	1	1238392;	1238392	1238392	52035125	52035125	52.04	0
b014187	6A	52.404	5	wsnp_ex_c15378_23638822;3950724;1103499;1090115;1108519;	wsnp_ex_c15378_23638822	1108519	52116804	52691104	52.12-52.69	0.5743
b014188	6A	52.9516	1	1391515;	1391515	1391515	52951558	52951558	52.95	0
b014189	6A	53.0286	1	1107350;	1107350	1107350	53028584	53028584	53.03	0
b014190	6A	53.0286	1	977191;	977191	977191	53028587	53028587	53.03	0
b014191	6A	53.5768	1	3957065;	3957065	3957065	53576814	53576814	53.58	0
b014192	6A	54.2945	2	1112857;1104964;	1112857	1104964	54294374	54294588	54.29-54.29	0.000214
b014193	6A	54.2987	1	1283385;	1283385	1283385	54298710	54298710	54.3	0
b014194	6A	54.3942	1	kukri_c27958_334;	kukri_c27958_334	kukri_c27958_334	54394228	54394228	54.39	0
b014195	6A	54.8023	1	1187072;	1187072	1187072	54802286	54802286	54.8	0
b014196	6A	54.8303	1	snp32861;	snp32861	snp32861	54830333	54830333	54.83	0
b014197	6A	54.9084	2	excalibur_c10263_218;1121398;	excalibur_c10263_218	1121398	54905373	54911370	54.91-54.91	0.005997
b014198	6A	54.9242	1	1127623;	1127623	1127623	54924247	54924247	54.92	0
b014199	6A	55.0937	1	1107337;	1107337	1107337	55093672	55093672	55.09	0
b014200	6A	55.6634	4	wsnp_be490604a_ta_2_1;snp02258;1102743;snp02331;	wsnp_be490604a_ta_2_1	snp02331	55282630	56044250	55.28-56.04	0.76162
b014201	6A	57.0195	6	snp45948;bs00070169_51;snp23135;1258325;1090907;snp08381;	snp45948	snp08381	56385855	57653199	56.39-57.65	1.26734
b014202	6A	57.6594	1	jagger_c4823_169;	jagger_c4823_169	jagger_c4823_169	57659357	57659357	57.66	0
b014203	6A	58.2366	1	3064925;	3064925	3064925	58236635	58236635	58.24	0
b014204	6A	58.5784	1	excalibur_c11921_185;	excalibur_c11921_185	excalibur_c11921_185	58578372	58578372	58.58	0
b014205	6A	60.441	1	1089645;	1089645	1089645	60440976	60440976	60.44	0
b014206	6A	60.5255	1	snp51599;	snp51599	snp51599	60525486	60525486	60.53	0
b014207	6A	60.5939	1	bs00073124_51;	bs00073124_51	bs00073124_51	60593889	60593889	60.59	0
b014208	6A	60.6279	1	bs00063109_51;	bs00063109_51	bs00063109_51	60627923	60627923	60.63	0
b014209	6A	60.8205	1	1067568;	1067568	1067568	60820515	60820515	60.82	0
b014210	6A	61.0124	1	wsnp_ex_c14692_22766127;	wsnp_ex_c14692_22766127	wsnp_ex_c14692_22766127	61012446	61012446	61.01	0
b014211	6A	61.0827	1	1095649;	1095649	1095649	61082746	61082746	61.08	0
b014212	6A	62.877	1	excalibur_c48569_78;	excalibur_c48569_78	excalibur_c48569_78	62877045	62877045	62.88	0
b014213	6A	63.1524	2	rac875_c49875_405;rac875_c33523_648;	rac875_c49875_405	rac875_c33523_648	63021483	63283411	63.02-63.28	0.261928
b014214	6A	63.7575	19	excalibur_rep_c82397_137;snp29054;tdurum_contig16290_156;wsnp_ex_c12141_19415226;bs00079942_51;rac875_rep_c73850_589;wsnp_ex_c14192_22135384;bs00023847_51;wsnp_ex_c14192_22135363;tdurum_contig42084_866;rac875_c28637_1004;wsnp_ex_c10087_16579529;wsnp_ex_rep_c66433_64661643;wsnp_ex_rep_c66433_64662690;kukri_rep_c68344_627;wsnp_cap7_c1839_908093;wsnp_cap7_c1839_908011;bs00021747_51;kukri_c22149_276;	excalibur_rep_c82397_137	kukri_c22149_276	63283659	64231254	63.28-64.23	0.947595
b014215	6A	64.2549	3	wsnp_cap11_rep_c8811_3803397;cap7_c900_114;cap7_c2381_149;	wsnp_cap11_rep_c8811_3803397	cap7_c2381_149	64246124	64263697	64.25-64.26	0.017573
b014216	6A	64.2641	1	cap7_c10343_312;	cap7_c10343_312	cap7_c10343_312	64264102	64264102	64.26	0
b014217	6A	64.2768	1	kukri_c34815_109;	kukri_c34815_109	kukri_c34815_109	64276817	64276817	64.28	0
b014218	6A	64.5814	1	bs00068106_51;	bs00068106_51	bs00068106_51	64581431	64581431	64.58	0
b014219	6A	65.528	7	tdurum_contig83190_441;tplb0052b07_577;bs00011607_51;3022777;1108229;1092061;rac875_rep_c81239_73;	tdurum_contig83190_441	rac875_rep_c81239_73	64660073	66395844	64.66-66.4	1.73577
b014220	6A	71.6181	38	wsnp_ku_c9583_16038698;excalibur_c6057_281;ku_c19736_502;4993365;wsnp_ex_c22089_31269531;wsnp_ex_c22089_31270950;snp14599;rac875_c31973_225;bs00022704_51;3948366;3025489;1109487;wsnp_ex_c55340_57883479;1005205;1097411;wsnp_ex_c25300_34566908;1098388;3534204;bs00066438_51;snp32018;snp00090;kukri_c12641_1185;excalibur_c38928_307;1026376;kukri_c48959_337;993608;wsnp_ex_c29025_38097560;rac875_c64852_847;wsnp_ex_c32765_41369642;cap11_c862_116;bs00067618_51;bs00067619_51;2373183;1085980;bobwhite_c30930_192;gene-3983_99;ku_c14907_456;excalibur_c30324_564;	wsnp_ku_c9583_16038698	excalibur_c30324_564	66600219	76635972	66.6-76.64	10.0358
b014221	6A	76.7169	1	wsnp_cap11_c2817_1415793;	wsnp_cap11_c2817_1415793	wsnp_cap11_c2817_1415793	76716854	76716854	76.72	0
b014222	6A	76.9288	5	bs00046964_51;snp44172;snp11982;1252721;4990676;	bs00046964_51	4990676	76717929	77139656	76.72-77.14	0.421727
b014223	6A	78.5428	11	wsnp_ku_c67_136981;kukri_c67_1504;wsnp_ex_c3913_7100986;wsnp_ex_c7876_13389437;wsnp_ex_c7876_13389283;wsnp_bf483993a_ta_2_1;wsnp_ex_c3472_6358437;bs00010247_51;wsnp_ex_c43412_49738738;wsnp_ex_c24958_34212226;snp02726;	wsnp_ku_c67_136981	snp02726	77482100	79603459	77.48-79.6	2.12136
b014224	6A	79.9481	1	4020536;	4020536	4020536	79948097	79948097	79.95	0
b014225	6A	80.3783	5	4005201;bs00010811_51;tdurum_contig51717_1582;snp49203;ra_c28284_223;	4005201	ra_c28284_223	80251122	80505513	80.25-80.51	0.254391
b014226	6A	85.8962	1	bobwhite_c3590_340;	bobwhite_c3590_340	bobwhite_c3590_340	85896193	85896193	85.9	0
b014227	6A	86.9893	1	1127951;	1127951	1127951	86989323	86989323	86.99	0
b014228	6A	86.9962	1	snp52542;	snp52542	snp52542	86996197	86996197	87	0
b014229	6A	87.8379	1	1266645;	1266645	1266645	87837947	87837947	87.84	0
b014230	6A	87.9376	1	iacx508;	iacx508	iacx508	87937626	87937626	87.94	0
b014231	6A	89.8175	14	kukri_c9595_242;1279812;1208893;wsnp_ex_c35465_43610634;bs00084846_51;1228274;bs00039145_51;rfl_contig2605_693;rfl_contig2605_672;kukri_c50910_866;wsnp_ku_c7794_13356946;1088184;1119625;wsnp_ex_rep_c102845_87922204;	kukri_c9595_242	wsnp_ex_rep_c102845_87922204	88669393	90965690	88.67-90.97	2.2963
b014232	6A	91.327	6	rac875_c767_4007;bs00004377_51;1229964;3949104;3940581;kukri_c16463_584;	rac875_c767_4007	kukri_c16463_584	90988036	91665913	90.99-91.67	0.677877
b014233	6A	92.0713	2	1138102;1266998;	1138102	1266998	92071260	92071263	92.07-92.07	3e-06
b014234	6A	92.7392	2	1148328;3944410;	1148328	3944410	92739197	92739200	92.74-92.74	3e-06
b014235	6A	93.5545	1	1165021;	1165021	1165021	93554456	93554456	93.55	0
b014236	6A	94.3525	1	1862824;	1862824	1862824	94352483	94352483	94.35	0
b014237	6A	95.767	1	1125618;	1125618	1125618	95767009	95767009	95.77	0
b014238	6A	98.9892	5	snp48215;1209446;1102045;snp61514;3021264;	snp48215	3021264	96116177	101862313	96.12-101.86	5.74614
b014239	6A	101.981	2	1091351;1107562;	1091351	1107562	101981153	101981445	101.98-101.98	0.000292
b014240	6A	102.032	1	snp35726;	snp35726	snp35726	102032493	102032493	102.03	0
b014241	6A	102.331	1	3020790;	3020790	3020790	102330830	102330830	102.33	0
b014242	6A	103.132	1	kukri_c77911_260;	kukri_c77911_260	kukri_c77911_260	103131562	103131562	103.13	0
b014243	6A	103.154	1	1234600;	1234600	1234600	103153551	103153551	103.15	0
b014244	6A	103.612	1	987538;	987538	987538	103612467	103612467	103.61	0
b014245	6A	104.2	1	2304914;	2304914	2304914	104200314	104200314	104.2	0
b014246	6A	104.718	1	1091885;	1091885	1091885	104718082	104718082	104.72	0
b014247	6A	112.244	26	tplb0032i10_420;bs00034886_51;1129371;wsnp_ra_c61979_62215037;wsnp_ex_c29368_38408543;snp14753;snp61459;rfl_contig916_683;bobwhite_c20782_697;bs00044311_51;kukri_c49417_141;1712205;977091;rac875_c25029_554;excalibur_c4152_1031;rac875_c75884_249;excalibur_c54128_125;1117956;4991265;ku_c8125_1049;wsnp_ex_c17692_26437459;1076071;2260699;1118592;iacx14305;rac875_rep_c74600_377;	tplb0032i10_420	rac875_rep_c74600_377	106638955	117848240	106.64-117.85	11.2093
b014248	6A	117.859	1	1116215;	1116215	1116215	117858503	117858503	117.86	0
b014249	6A	119.755	1	1073429;	1073429	1073429	119755153	119755153	119.76	0
b014250	6A	121.984	1	1106281;	1106281	1106281	121983953	121983953	121.98	0
b014251	6A	124.71	1	kukri_c5855_1987;	kukri_c5855_1987	kukri_c5855_1987	124710168	124710168	124.71	0
b014252	6A	127.197	1	3024375;	3024375	3024375	127196583	127196583	127.2	0
b014253	6A	127.213	1	3384829;	3384829	3384829	127212610	127212610	127.21	0
b014254	6A	129.111	1	1106782;	1106782	1106782	129111451	129111451	129.11	0
b014255	6A	131.19	4	1237850;1381975;1139735;4992714;	1237850	4992714	131189364	131189646	131.19-131.19	0.000282
b014256	6A	136.919	1	excalibur_c889_221;	excalibur_c889_221	excalibur_c889_221	136919219	136919219	136.92	0
b014257	6A	140.651	1	1151923;	1151923	1151923	140650661	140650661	140.65	0
b014258	6A	142.763	1	1102917;	1102917	1102917	142762521	142762521	142.76	0
b014259	6A	152.645	1	bobwhite_rep_c48956_706;	bobwhite_rep_c48956_706	bobwhite_rep_c48956_706	152644953	152644953	152.64	0
b014260	6A	154.182	1	tdurum_contig26706_80;	tdurum_contig26706_80	tdurum_contig26706_80	154182416	154182416	154.18	0
b014261	6A	154.772	1	cap8_c6810_251;	cap8_c6810_251	cap8_c6810_251	154771566	154771566	154.77	0
b014262	6A	156.06	1	excalibur_c95665_51;	excalibur_c95665_51	excalibur_c95665_51	156060420	156060420	156.06	0
b014263	6A	157.943	1	kukri_c50922_241;	kukri_c50922_241	kukri_c50922_241	157942901	157942901	157.94	0
b014264	6A	157.945	1	tdurum_contig11531_522;	tdurum_contig11531_522	tdurum_contig11531_522	157945162	157945162	157.95	0
b014265	6A	161.585	1	excalibur_c3435_646;	excalibur_c3435_646	excalibur_c3435_646	161584779	161584779	161.58	0
b014266	6A	162.505	1	4541845;	4541845	4541845	162505011	162505011	162.51	0
b014267	6A	165.772	1	2276793;	2276793	2276793	165771946	165771946	165.77	0
b014268	6A	171.78	1	1090371;	1090371	1090371	171779788	171779788	171.78	0
b014269	6A	172.587	1	4004141;	4004141	4004141	172586969	172586969	172.59	0
b014270	6A	180.361	1	kukri_c37669_413;	kukri_c37669_413	kukri_c37669_413	180360921	180360921	180.36	0
b014271	6A	183.14	1	2277562;	2277562	2277562	183140235	183140235	183.14	0
b014272	6A	183.14	1	1071619;	1071619	1071619	183140238	183140238	183.14	0
b014273	6A	183.141	1	1207404;	1207404	1207404	183140804	183140804	183.14	0
b014274	6A	185.063	1	1077215;	1077215	1077215	185062681	185062681	185.06	0
b014275	6A	185.59	1	2275314;	2275314	2275314	185590171	185590171	185.59	0
b014276	6A	185.616	1	1119005;	1119005	1119005	185615876	185615876	185.62	0
b014277	6A	185.912	1	2257552;	2257552	2257552	185912153	185912153	185.91	0
b014278	6A	201.487	1	snp11362;	snp11362	snp11362	201486958	201486958	201.49	0
b014279	6A	203.279	1	bs00066452_51;	bs00066452_51	bs00066452_51	203278771	203278771	203.28	0
b014280	6A	203.822	1	rac875_rep_c70665_451;	rac875_rep_c70665_451	rac875_rep_c70665_451	203821578	203821578	203.82	0
b014281	6A	212.366	1	bs00064654_51;	bs00064654_51	bs00064654_51	212366239	212366239	212.37	0
b014282	6A	214.908	1	4262358;	4262358	4262358	214908200	214908200	214.91	0
b014283	6A	217.018	1	1694834;	1694834	1694834	217017842	217017842	217.02	0
b014284	6A	219.513	1	1269768;	1269768	1269768	219512840	219512840	219.51	0
b014285	6A	220.226	1	1099499;	1099499	1099499	220226464	220226464	220.23	0
b014286	6A	222.23	1	1076594;	1076594	1076594	222230058	222230058	222.23	0
b014287	6A	230.355	1	1207420;	1207420	1207420	230354857	230354857	230.35	0
b014288	6A	230.355	1	2345476;	2345476	2345476	230354860	230354860	230.35	0
b014289	6A	230.355	1	5332004;	5332004	5332004	230355339	230355339	230.36	0
b014290	6A	231.153	1	5411962;	5411962	5411962	231153083	231153083	231.15	0
b014291	6A	232.252	1	4398110;	4398110	4398110	232251502	232251502	232.25	0
b014292	6A	236.615	1	4023023;	4023023	4023023	236615036	236615036	236.62	0
b014293	6A	243.918	1	1088917;	1088917	1088917	243918361	243918361	243.92	0
b014294	6A	246.375	2	1279950;1150993;	1279950	1150993	246375009	246375063	246.38-246.38	5.4e-05
b014295	6A	255.526	1	2304602;	2304602	2304602	255525878	255525878	255.53	0
b014296	6A	255.526	1	991847;	991847	991847	255525881	255525881	255.53	0
b014297	6A	255.526	1	1111357;	1111357	1111357	255526320	255526320	255.53	0
b014298	6A	255.526	1	5338358;	5338358	5338358	255526323	255526323	255.53	0
b014299	6A	259.637	1	1254822;	1254822	1254822	259637186	259637186	259.64	0
b014300	6A	262.494	1	1103145;	1103145	1103145	262493926	262493926	262.49	0
b014301	6A	263.603	1	1103725;	1103725	1103725	263603446	263603446	263.6	0
b014302	6A	268.605	1	1234091;	1234091	1234091	268604893	268604893	268.6	0
b014303	6A	271.212	1	rac875_c29513_111;	rac875_c29513_111	rac875_c29513_111	271211834	271211834	271.21	0
b014304	6A	273.319	1	1234293;	1234293	1234293	273319066	273319066	273.32	0
b014305	6A	273.49	1	1199440;	1199440	1199440	273490270	273490270	273.49	0
b014306	6A	278.88	1	4991940;	4991940	4991940	278880468	278880468	278.88	0
b014307	6A	282.581	1	1060006;	1060006	1060006	282580505	282580505	282.58	0
b014308	6A	285.562	1	snp61142;	snp61142	snp61142	285562435	285562435	285.56	0
b014309	6A	290.336	1	tdurum_contig16312_201;	tdurum_contig16312_201	tdurum_contig16312_201	290335940	290335940	290.34	0
b014310	6A	302.009	1	1204500;	1204500	1204500	302009325	302009325	302.01	0
b014311	6A	302.009	1	3384787;	3384787	3384787	302009328	302009328	302.01	0
b014312	6A	302.01	1	3533934;	3533934	3533934	302009560	302009560	302.01	0
b014313	6A	302.01	1	1075335;	1075335	1075335	302009723	302009723	302.01	0
b014314	6A	302.362	1	ra_c51232_293;	ra_c51232_293	ra_c51232_293	302362044	302362044	302.36	0
b014315	6A	305.457	1	1220218;	1220218	1220218	305456591	305456591	305.46	0
b014316	6A	306.025	1	1238633;	1238633	1238633	306025160	306025160	306.03	0
b014317	6A	306.419	1	1126604;	1126604	1126604	306418851	306418851	306.42	0
b014318	6A	309.688	1	4991027;	4991027	4991027	309687704	309687704	309.69	0
b014319	6A	309.688	1	1074333;	1074333	1074333	309687746	309687746	309.69	0
b014320	6A	312.985	1	1093677;	1093677	1093677	312984828	312984828	312.98	0
b014321	6A	318.179	1	1094637;	1094637	1094637	318179139	318179139	318.18	0
b014322	6A	323.627	1	3944151;	3944151	3944151	323626523	323626523	323.63	0
b014323	6A	324.606	1	rfl_contig5192_573;	rfl_contig5192_573	rfl_contig5192_573	324606038	324606038	324.61	0
b014324	6A	325.902	1	1087772;	1087772	1087772	325901562	325901562	325.9	0
b014325	6A	326.828	1	1103365;	1103365	1103365	326827809	326827809	326.83	0
b014326	6A	327.191	1	2293704;	2293704	2293704	327190906	327190906	327.19	0
b014327	6A	339.714	1	1094237;	1094237	1094237	339714255	339714255	339.71	0
b014328	6A	340.076	1	2263854;	2263854	2263854	340076391	340076391	340.08	0
b014329	6A	345.021	1	2275880;	2275880	2275880	345021260	345021260	345.02	0
b014330	6A	345.391	1	1244540;	1244540	1244540	345391329	345391329	345.39	0
b014331	6A	354.378	1	wsnp_ex_c4954_8813973;	wsnp_ex_c4954_8813973	wsnp_ex_c4954_8813973	354378397	354378397	354.38	0
b014332	6A	355.158	1	bs00066748_51;	bs00066748_51	bs00066748_51	355157940	355157940	355.16	0
b014333	6A	358.352	2	1143111;2277488;	1143111	2277488	358352270	358352671	358.35-358.35	0.000401
b014334	6A	359.525	1	1238308;	1238308	1238308	359524560	359524560	359.52	0
b014335	6A	360.431	1	4537340;	4537340	4537340	360431473	360431473	360.43	0
b014336	6A	362.856	1	4262259;	4262259	4262259	362856391	362856391	362.86	0
b014337	6A	362.858	1	1113594;	1113594	1113594	362858284	362858284	362.86	0
b014338	6A	364.806	1	1863360;	1863360	1863360	364806486	364806486	364.81	0
b014339	6A	376.417	1	1720326;	1720326	1720326	376417443	376417443	376.42	0
b014340	6A	379.352	1	2288823;	2288823	2288823	379352406	379352406	379.35	0
b014341	6A	380.606	1	snp04672;	snp04672	snp04672	380606427	380606427	380.61	0
b014342	6A	386.48	1	990990;	990990	990990	386479752	386479752	386.48	0
b014343	6A	386.831	1	5968258;	5968258	5968258	386830926	386830926	386.83	0
b014344	6A	388.839	5	4010163;4008092;1079109;2281875;3533002;	4010163	3533002	388114185	389564093	388.11-389.56	1.44991
b014345	6A	390.425	1	tdurum_contig29924_403;	tdurum_contig29924_403	tdurum_contig29924_403	390425343	390425343	390.43	0
b014346	6A	391.607	1	tdurum_contig77728_378;	tdurum_contig77728_378	tdurum_contig77728_378	391607324	391607324	391.61	0
b014347	6A	398.601	1	bobwhite_c24183_62;	bobwhite_c24183_62	bobwhite_c24183_62	398600895	398600895	398.6	0
b014348	6A	398.608	1	kukri_c17310_121;	kukri_c17310_121	kukri_c17310_121	398608424	398608424	398.61	0
b014349	6A	398.612	1	bs00022120_51;	bs00022120_51	bs00022120_51	398611941	398611941	398.61	0
b014350	6A	399.777	1	3025194;	3025194	3025194	399777074	399777074	399.78	0
b014351	6A	399.835	1	kukri_c12485_474;	kukri_c12485_474	kukri_c12485_474	399834757	399834757	399.83	0
b014352	6A	402.486	1	2309524;	2309524	2309524	402486325	402486325	402.49	0
b014353	6A	402.49	1	3026119;	3026119	3026119	402490000	402490000	402.49	0
b014354	6A	427.449	72	1131314;bs00033795_51;wsnp_jd_c533_807568;4989492;1232872;2280316;5332188;1203534;bs00022913_51;wsnp_ex_c590_1176609;wsnp_ex_c590_1176006;wsnp_ex_c43887_50077773;ra_c5250_567;1204111;1738732;snp13579;iacx4889;snp03907;3222505;wsnp_ku_c2329_4474766;1067896;1077645;1160985;1674878;3534007;3025108;snp27052;bs00078715_51;3939368;excalibur_c4579_979;1101572;wsnp_ex_c18965_27868480;1108178;1287536;1082136;5411533;bs00066047_51;wsnp_ku_c3354_6228393;wsnp_ex_c17089_25709028;wsnp_ex_c17089_25709221;1113840;1039734;snp42343;wsnp_ex_c1104_2118684;wsnp_ex_rep_c105612_89983181;wsnp_ra_c44015_50539749;bs00087178_51;bs00022605_51;kukri_c38882_391;bs00064632_51;3943881;excalibur_c1492_1282;ta004032-0298;bs00022553_51;bs00099290_51;wsnp_be403421a_ta_2_1;bs00072945_51;excalibur_c49239_97;wsnp_ex_rep_c102173_87395725;rac875_c58848_60;1250670;cap11_c1206_301;snp34501;ku_c1021_1971;ku_c1021_1957;ku_c1021_1642;3026438;bs00062823_51;2340346;1237185;1256461;snp40273;	1131314	snp40273	404549140	450348283	404.55-450.35	45.7991
b014355	6A	450.678	1	wsnp_bf202329a_ta_2_2;	wsnp_bf202329a_ta_2_2	wsnp_bf202329a_ta_2_2	450678290	450678290	450.68	0
b014356	6A	450.802	2	wsnp_jd_c19278_17450210;wsnp_jd_c19278_17450072;	wsnp_jd_c19278_17450210	wsnp_jd_c19278_17450072	450802100	450802438	450.8-450.8	0.000338
b014357	6A	451.104	1	1091232;	1091232	1091232	451104363	451104363	451.1	0
b014358	6A	451.84	1	1065571;	1065571	1065571	451840430	451840430	451.84	0
b014359	6A	452.137	1	excalibur_c34574_452;	excalibur_c34574_452	excalibur_c34574_452	452136814	452136814	452.14	0
b014360	6A	452.469	2	snp57330;snp03578;	snp57330	snp03578	452406320	452531101	452.41-452.53	0.124781
b014361	6A	452.537	1	rac875_c45896_232;	rac875_c45896_232	rac875_c45896_232	452536860	452536860	452.54	0
b014362	6A	452.887	1	3064745;	3064745	3064745	452887317	452887317	452.89	0
b014363	6A	454.522	1	rac875_c23305_563;	rac875_c23305_563	rac875_c23305_563	454521653	454521653	454.52	0
b014364	6A	455.97	1	1254818;	1254818	1254818	455969950	455969950	455.97	0
b014365	6A	455.975	1	1140346;	1140346	1140346	455974760	455974760	455.97	0
b014366	6A	456.367	1	snp09051;	snp09051	snp09051	456366621	456366621	456.37	0
b014367	6A	456.512	1	1092057;	1092057	1092057	456511644	456511644	456.51	0
b014368	6A	457.055	1	bs00021689_51;	bs00021689_51	bs00021689_51	457054706	457054706	457.05	0
b014369	6A	457.092	1	snp33720;	snp33720	snp33720	457091845	457091845	457.09	0
b014370	6A	457.1	1	1107638;	1107638	1107638	457099575	457099575	457.1	0
b014371	6A	457.123	1	1112582;	1112582	1112582	457123055	457123055	457.12	0
b014372	6A	457.615	4	bs00023092_51;tdurum_contig76709_195;snp04046;excalibur_c56264_188;	bs00023092_51	excalibur_c56264_188	457354061	457876721	457.35-457.88	0.52266
b014373	6A	458.204	2	1110069;1253237;	1110069	1253237	458135372	458272261	458.14-458.27	0.136889
b014374	6A	459.494	1	3020719;	3020719	3020719	459493976	459493976	459.49	0
b014375	6A	461.913	1	1213056;	1213056	1213056	461912969	461912969	461.91	0
b014376	6A	463.845	1	1228411;	1228411	1228411	463845224	463845224	463.85	0
b014377	6A	464.99	1	1219666;	1219666	1219666	464989682	464989682	464.99	0
b014378	6A	467.631	1	3943620;	3943620	3943620	467630742	467630742	467.63	0
b014379	6A	474.729	1	1207681;	1207681	1207681	474729473	474729473	474.73	0
b014380	6A	475.95	1	tdurum_contig26069_164;	tdurum_contig26069_164	tdurum_contig26069_164	475949608	475949608	475.95	0
b014381	6A	486.633	1	gene-4081_644;	gene-4081_644	gene-4081_644	486632554	486632554	486.63	0
b014382	6A	488.111	1	rac875_c36614_344;	rac875_c36614_344	rac875_c36614_344	488110615	488110615	488.11	0
b014383	6A	489.164	1	kukri_c14877_303;	kukri_c14877_303	kukri_c14877_303	489163563	489163563	489.16	0
b014384	6A	492.167	1	2276180;	2276180	2276180	492166788	492166788	492.17	0
b014385	6A	492.817	1	rac875_c6184_388;	rac875_c6184_388	rac875_c6184_388	492817033	492817033	492.82	0
b014386	6A	498.684	1	bs00066623_51;	bs00066623_51	bs00066623_51	498684418	498684418	498.68	0
b014387	6A	500.197	9	wsnp_ex_c34545_42832894;gene-3709_393;ta004297-0876;3936079;1203578;wsnp_ku_c36874_45825785;1106184;wsnp_ex_c2350_4403690;rac875_c62614_191;	wsnp_ex_c34545_42832894	rac875_c62614_191	499135296	501257818	499.14-501.26	2.12252
b014388	6A	501.259	1	snp00271;	snp00271	snp00271	501258740	501258740	501.26	0
b014389	6A	501.501	1	992757;	992757	992757	501501116	501501116	501.5	0
b014390	6A	503.466	1	1044481;	1044481	1044481	503465674	503465674	503.47	0
b014391	6A	503.527	1	1100184;	1100184	1100184	503527266	503527266	503.53	0
b014392	6A	505.494	2	1138498;1094812;	1138498	1094812	505493612	505493811	505.49-505.49	0.000199
b014393	6A	506.398	1	1113857;	1113857	1113857	506397790	506397790	506.4	0
b014394	6A	506.638	1	1109152;	1109152	1109152	506638252	506638252	506.64	0
b014395	6A	508.681	1	1103054;	1103054	1103054	508681398	508681398	508.68	0
b014396	6A	509.53	1	3023201;	3023201	3023201	509530147	509530147	509.53	0
b014397	6A	510.566	1	1089179;	1089179	1089179	510566450	510566450	510.57	0
b014398	6A	511.113	1	1133325;	1133325	1133325	511112701	511112701	511.11	0
b014399	6A	511.113	1	987119;	987119	987119	511112857	511112857	511.11	0
b014400	6A	513.132	1	rfl_contig3788_587;	rfl_contig3788_587	rfl_contig3788_587	513131687	513131687	513.13	0
b014401	6A	516.578	1	1095239;	1095239	1095239	516577556	516577556	516.58	0
b014402	6A	516.584	1	2275227;	2275227	2275227	516583861	516583861	516.58	0
b014403	6A	516.615	1	4006288;	4006288	4006288	516614640	516614640	516.61	0
b014404	6A	522.684	1	bs00037006_51;	bs00037006_51	bs00037006_51	522683976	522683976	522.68	0
b014405	6A	522.995	1	snp35565;	snp35565	snp35565	522995252	522995252	523	0
b014406	6A	523.046	1	wsnp_ku_c4296_7807837;	wsnp_ku_c4296_7807837	wsnp_ku_c4296_7807837	523045522	523045522	523.05	0
b014407	6A	523.089	1	bobwhite_c14915_515;	bobwhite_c14915_515	bobwhite_c14915_515	523088740	523088740	523.09	0
b014408	6A	523.091	1	bobwhite_c14915_156;	bobwhite_c14915_156	bobwhite_c14915_156	523090559	523090559	523.09	0
b014409	6A	523.579	3	wsnp_jd_c3839_4902725;kukri_c10879_164;snp58717;	wsnp_jd_c3839_4902725	snp58717	523249685	523909284	523.25-523.91	0.659599
b014410	6A	524.314	1	1257898;	1257898	1257898	524313834	524313834	524.31	0
b014411	6A	524.467	1	excalibur_c8816_303;	excalibur_c8816_303	excalibur_c8816_303	524467070	524467070	524.47	0
b014412	6A	524.514	1	1053729;	1053729	1053729	524513540	524513540	524.51	0
b014413	6A	524.919	1	kukri_rep_c72057_285;	kukri_rep_c72057_285	kukri_rep_c72057_285	524918580	524918580	524.92	0
b014414	6A	526.503	9	wsnp_jd_c34368_25929293;wsnp_ex_c8741_14630167;wsnp_jd_rep_c48797_33040150;3022755;snp23031;1124330;3026567;wsnp_jd_rep_c62949_40140212;snp42882;	wsnp_jd_c34368_25929293	snp42882	524918749	528087567	524.92-528.09	3.16882
b014415	6A	530.073	1	1117913;	1117913	1117913	530073161	530073161	530.07	0
b014416	6A	536.288	51	1093959;1077866;1109320;1096506;bs00071708_51;2324345;bs00074752_51;bs00037223_51;1205710;bs00084251_51;snp15306;1123371;kukri_c25662_746;wsnp_ku_c22358_32187765;rac875_rep_c112144_393;ku_c18430_1287;2258989;snp38287;2279300;1065861;kukri_c29966_1223;1037407;bs00028263_51;1059512;snp30896;1098018;bs00022836_51;snp02115;bobwhite_c2568_115;bs00087447_51;bs00074432_51;3944220;4003778;1253309;2303392;1128954;3025299;wsnp_be403818a_ta_2_1;snp03204;3028508;1106964;4022876;iacx6046;1303012;1063044;snp12516;wsnp_ra_c11269_18309313;tdurum_contig10499_891;tdurum_contig10499_1064;978649;wsnp_ex_c7844_13341797;	1093959	wsnp_ex_c7844_13341797	530073164	542502584	530.07-542.5	12.4294
b014417	6A	542.603	1	2262271;	2262271	2262271	542602809	542602809	542.6	0
b014418	6A	543.856	1	1671854;	1671854	1671854	543855624	543855624	543.86	0
b014419	6A	544.648	1	1115298;	1115298	1115298	544648210	544648210	544.65	0
b014420	6A	544.676	1	wsnp_cap11_c1137_665340;	wsnp_cap11_c1137_665340	wsnp_cap11_c1137_665340	544676127	544676127	544.68	0
b014421	6A	544.676	1	cap12_c4613_249;	cap12_c4613_249	cap12_c4613_249	544676234	544676234	544.68	0
b014422	6A	544.698	1	1089574;	1089574	1089574	544698234	544698234	544.7	0
b014423	6A	544.821	1	1142292;	1142292	1142292	544821329	544821329	544.82	0
b014424	6A	544.829	1	snp12778;	snp12778	snp12778	544828733	544828733	544.83	0
b014425	6A	545.833	1	1126606;	1126606	1126606	545833445	545833445	545.83	0
b014426	6A	546.965	13	kukri_c8148_2719;bs00036397_51;1093934;3958813;excalibur_c11578_324;bs00072903_51;wsnp_ex_c11348_18327861;1068780;wsnp_ex_c9502_15748469;wsnp_ex_c9502_15748251;tdurum_contig81516_69;kukri_c18260_345;bs00082211_51;	kukri_c8148_2719	bs00082211_51	546373439	547555697	546.37-547.56	1.18226
b014427	6A	547.906	11	wsnp_ex_c17185_25829084;kukri_c2700_1137;excalibur_rep_c111438_378;wsnp_ku_c2700_5121331;wsnp_ku_c2700_5121383;wsnp_ex_c30264_39202224;tdurum_contig42125_5692;tdurum_contig42125_5972;wsnp_ku_c3450_6387847;tdurum_contig13240_523;wsnp_ex_c902_1745108;	wsnp_ex_c17185_25829084	wsnp_ex_c902_1745108	547555700	548257289	547.56-548.26	0.701589
b014428	6A	548.898	1	1138967;	1138967	1138967	548898002	548898002	548.9	0
b014429	6A	548.974	1	bobwhite_rep_c63997_844;	bobwhite_rep_c63997_844	bobwhite_rep_c63997_844	548973681	548973681	548.97	0
b014430	6A	549.018	1	998825;	998825	998825	549018171	549018171	549.02	0
b014431	6A	549.021	1	1101834;	1101834	1101834	549020579	549020579	549.02	0
b014432	6A	549.343	1	1220392;	1220392	1220392	549343433	549343433	549.34	0
b014433	6A	549.382	1	2261392;	2261392	2261392	549382175	549382175	549.38	0
b014434	6A	550.013	1	986065;	986065	986065	550012730	550012730	550.01	0
b014435	6A	550.163	1	2268685;	2268685	2268685	550163335	550163335	550.16	0
b014436	6A	550.504	1	1082205;	1082205	1082205	550503796	550503796	550.5	0
b014437	6A	551.231	5	wsnp_ex_rep_c102807_87894833;bobwhite_c1082_134;1092206;1103749;wsnp_ex_c1269_2435294;	wsnp_ex_rep_c102807_87894833	wsnp_ex_c1269_2435294	550820347	551641717	550.82-551.64	0.82137
b014438	6A	552.426	9	snp01982;1130182;1208624;wsnp_ex_c48789_53586502;tdurum_contig42858_1352;wsnp_be490226a_ta_2_2;rac875_c29455_79;snp34628;iacx5813;	snp01982	iacx5813	551713554	553138391	551.71-553.14	1.42484
b014439	6A	553.249	3	tdurum_contig29629_437;ex_c24379_1031;ku_c21399_772;	tdurum_contig29629_437	ku_c21399_772	553138414	553360076	553.14-553.36	0.221662
b014440	6A	553.366	1	1130454;	1130454	1130454	553366037	553366037	553.37	0
b014441	6A	553.366	1	1072932;	1072932	1072932	553366120	553366120	553.37	0
b014442	6A	553.508	1	1142133;	1142133	1142133	553507589	553507589	553.51	0
b014443	6A	554.031	1	1125246;	1125246	1125246	554030881	554030881	554.03	0
b014444	6A	554.039	1	1097044;	1097044	1097044	554039262	554039262	554.04	0
b014445	6A	554.458	2	bs00072216_51;1126785;	bs00072216_51	1126785	554258256	554657573	554.26-554.66	0.399317
b014446	6A	554.874	1	1114145;	1114145	1114145	554874307	554874307	554.87	0
b014447	6A	554.941	1	ku_c69999_111;	ku_c69999_111	ku_c69999_111	554940991	554940991	554.94	0
b014448	6A	555.153	1	1862444;	1862444	1862444	555152744	555152744	555.15	0
b014449	6A	555.215	1	1863202;	1863202	1863202	555215369	555215369	555.22	0
b014450	6A	555.372	1	1162343;	1162343	1162343	555372199	555372199	555.37	0
b014451	6A	555.39	1	1088243;	1088243	1088243	555390041	555390041	555.39	0
b014452	6A	556.303	1	1094425;	1094425	1094425	556303220	556303220	556.3	0
b014453	6A	556.322	1	1092560;	1092560	1092560	556322368	556322368	556.32	0
b014454	6A	556.687	1	3028969;	3028969	3028969	556686553	556686553	556.69	0
b014455	6A	557.095	1	1220961;	1220961	1220961	557095304	557095304	557.1	0
b014456	6A	557.2	1	rac875_c25373_540;	rac875_c25373_540	rac875_c25373_540	557199646	557199646	557.2	0
b014457	6A	557.2	1	kukri_c19802_710;	kukri_c19802_710	kukri_c19802_710	557200419	557200419	557.2	0
b014458	6A	557.481	1	1220374;	1220374	1220374	557480986	557480986	557.48	0
b014459	6A	557.586	2	cap12_c118_95;tplb0057g20_780;	cap12_c118_95	tplb0057g20_780	557483060	557688772	557.48-557.69	0.205712
b014460	6A	557.73	1	3948211;	3948211	3948211	557730006	557730006	557.73	0
b014461	6A	557.79	1	1187319;	1187319	1187319	557790062	557790062	557.79	0
b014462	6A	557.792	1	3951941;	3951941	3951941	557792286	557792286	557.79	0
b014463	6A	558.04	1	1093726;	1093726	1093726	558040046	558040046	558.04	0
b014464	6A	558.122	1	3939612;	3939612	3939612	558121992	558121992	558.12	0
b014465	6A	558.133	1	2276176;	2276176	2276176	558133495	558133495	558.13	0
b014466	6A	558.933	1	1104149;	1104149	1104149	558933209	558933209	558.93	0
b014467	6A	559.912	1	1237708;	1237708	1237708	559912052	559912052	559.91	0
b014468	6A	560.395	1	1033243;	1033243	1033243	560395223	560395223	560.4	0
b014469	6A	561.208	1	980750;	980750	980750	561208286	561208286	561.21	0
b014470	6A	561.226	1	3022663;	3022663	3022663	561225512	561225512	561.23	0
b014471	6A	561.226	1	3948379;	3948379	3948379	561225583	561225583	561.23	0
b014472	6A	561.379	1	3941321;	3941321	3941321	561379301	561379301	561.38	0
b014473	6A	561.406	1	1219920;	1219920	1219920	561405880	561405880	561.41	0
b014474	6A	561.411	1	2252585;	2252585	2252585	561411433	561411433	561.41	0
b014475	6A	562.083	1	1110246;	1110246	1110246	562082605	562082605	562.08	0
b014476	6A	562.245	1	1087752;	1087752	1087752	562244830	562244830	562.24	0
b014477	6A	562.249	1	1234499;	1234499	1234499	562248659	562248659	562.25	0
b014478	6A	562.678	1	kukri_rep_c105296_156;	kukri_rep_c105296_156	kukri_rep_c105296_156	562677850	562677850	562.68	0
b014479	6A	562.948	1	3947884;	3947884	3947884	562948318	562948318	562.95	0
b014480	6A	563.386	1	tdurum_contig12591_178;	tdurum_contig12591_178	tdurum_contig12591_178	563386185	563386185	563.39	0
b014481	6A	564.261	1	rac875_c27018_257;	rac875_c27018_257	rac875_c27018_257	564261190	564261190	564.26	0
b014482	6A	564.412	1	kukri_c14906_220;	kukri_c14906_220	kukri_c14906_220	564412133	564412133	564.41	0
b014483	6A	564.972	1	3026089;	3026089	3026089	564971572	564971572	564.97	0
b014484	6A	565.073	1	1064238;	1064238	1064238	565072541	565072541	565.07	0
b014485	6A	565.489	1	1076263;	1076263	1076263	565488593	565488593	565.49	0
b014486	6A	565.512	1	1029103;	1029103	1029103	565512050	565512050	565.51	0
b014487	6A	565.711	1	1076647;	1076647	1076647	565711150	565711150	565.71	0
b014488	6A	565.731	1	tdurum_contig61574_645;	tdurum_contig61574_645	tdurum_contig61574_645	565730568	565730568	565.73	0
b014489	6A	565.924	1	1075947;	1075947	1075947	565924137	565924137	565.92	0
b014490	6A	566.071	1	2303304;	2303304	2303304	566071315	566071315	566.07	0
b014491	6A	566.171	1	wsnp_jd_c22766_19622512;	wsnp_jd_c22766_19622512	wsnp_jd_c22766_19622512	566171267	566171267	566.17	0
b014492	6A	566.295	1	3934306;	3934306	3934306	566295257	566295257	566.3	0
b014493	6A	566.357	1	tdurum_contig29974_90;	tdurum_contig29974_90	tdurum_contig29974_90	566357309	566357309	566.36	0
b014494	6A	566.527	1	3222392;	3222392	3222392	566527397	566527397	566.53	0
b014495	6A	566.93	9	rac875_c104548_369;wsnp_cap12_c928_486444;tdurum_contig55363_297;3949573;kukri_c6128_238;1123996;wsnp_ku_rep_c102901_89769309;1109156;tdurum_contig69065_319;	rac875_c104548_369	tdurum_contig69065_319	566548196	567312755	566.55-567.31	0.764559
b014496	6A	567.517	1	1093836;	1093836	1093836	567517316	567517316	567.52	0
b014497	6A	567.519	1	bs00042195_51;	bs00042195_51	bs00042195_51	567519412	567519412	567.52	0
b014498	6A	567.523	1	1081406;	1081406	1081406	567523107	567523107	567.52	0
b014499	6A	567.77	1	gene-4204_738;	gene-4204_738	gene-4204_738	567769613	567769613	567.77	0
b014500	6A	568.258	3	wsnp_ex_c51820_55631560;wsnp_ku_c44079_51438574;ku_c44079_365;	wsnp_ex_c51820_55631560	ku_c44079_365	568255025	568260459	568.26-568.26	0.005434
b014501	6A	569.101	1	3954935;	3954935	3954935	569101170	569101170	569.1	0
b014502	6A	569.198	3	1123054;1076799;4540252;	1123054	4540252	569198360	569198621	569.2-569.2	0.000261
b014503	6A	569.231	1	1005690;	1005690	1005690	569230529	569230529	569.23	0
b014504	6A	569.425	1	1075633;	1075633	1075633	569424544	569424544	569.42	0
b014505	6A	569.425	1	1093026;	1093026	1093026	569424758	569424758	569.42	0
b014506	6A	569.882	1	bobwhite_c2143_229;	bobwhite_c2143_229	bobwhite_c2143_229	569881892	569881892	569.88	0
b014507	6A	570.039	1	1026323;	1026323	1026323	570039374	570039374	570.04	0
b014508	6A	570.723	1	bobwhite_c13845_195;	bobwhite_c13845_195	bobwhite_c13845_195	570722568	570722568	570.72	0
b014509	6A	570.804	1	snp03391;	snp03391	snp03391	570803746	570803746	570.8	0
b014510	6A	570.834	1	tdurum_contig30416_144;	tdurum_contig30416_144	tdurum_contig30416_144	570834409	570834409	570.83	0
b014511	6A	570.941	1	2351496;	2351496	2351496	570941251	570941251	570.94	0
b014512	6A	571.284	1	bs00082637_51;	bs00082637_51	bs00082637_51	571284344	571284344	571.28	0
b014513	6A	571.285	1	bs00022489_51;	bs00022489_51	bs00022489_51	571284544	571284544	571.28	0
b014514	6A	571.286	1	bs00082640_51;	bs00082640_51	bs00082640_51	571286117	571286117	571.29	0
b014515	6A	571.523	1	1007034;	1007034	1007034	571522950	571522950	571.52	0
b014516	6A	571.896	1	2289373;	2289373	2289373	571895557	571895557	571.9	0
b014517	6A	571.9	1	wsnp_ex_rep_c70951_69806455;	wsnp_ex_rep_c70951_69806455	wsnp_ex_rep_c70951_69806455	571899592	571899592	571.9	0
b014518	6A	571.9	1	kukri_rep_c69713_250;	kukri_rep_c69713_250	kukri_rep_c69713_250	571899670	571899670	571.9	0
b014519	6A	571.9	1	wsnp_ex_c36801_44683992;	wsnp_ex_c36801_44683992	wsnp_ex_c36801_44683992	571900376	571900376	571.9	0
b014520	6A	572.374	1	1022846;	1022846	1022846	572373935	572373935	572.37	0
b014521	6A	572.376	1	3021524;	3021524	3021524	572376065	572376065	572.38	0
b014522	6A	572.377	1	2256502;	2256502	2256502	572376657	572376657	572.38	0
b014523	6A	572.379	1	1092637;	1092637	1092637	572379171	572379171	572.38	0
b014524	6A	572.47	1	989302;	989302	989302	572469878	572469878	572.47	0
b014525	6A	572.811	3	1671616;1089126;wsnp_ku_c15096_23605606;	1671616	wsnp_ku_c15096_23605606	572470360	573151038	572.47-573.15	0.680678
b014526	6A	573.258	1	3935480;	3935480	3935480	573258161	573258161	573.26	0
b014527	6A	573.701	1	2275945;	2275945	2275945	573701079	573701079	573.7	0
b014528	6A	574.043	1	1099570;	1099570	1099570	574043293	574043293	574.04	0
b014529	6A	574.445	1	2278427;	2278427	2278427	574445330	574445330	574.45	0
b014530	6A	574.558	1	1151647;	1151647	1151647	574557724	574557724	574.56	0
b014531	6A	575.046	1	1092191;	1092191	1092191	575046009	575046009	575.05	0
b014532	6A	575.072	1	snp07550;	snp07550	snp07550	575071748	575071748	575.07	0
b014533	6A	575.085	1	1216414;	1216414	1216414	575084866	575084866	575.08	0
b014534	6A	575.33	1	bs00040166_51;	bs00040166_51	bs00040166_51	575330029	575330029	575.33	0
b014535	6A	575.88	1	bs00010933_51;	bs00010933_51	bs00010933_51	575879975	575879975	575.88	0
b014536	6A	576.026	1	1207824;	1207824	1207824	576025941	576025941	576.03	0
b014537	6A	576.184	2	wsnp_ex_c17637_26370812;tdurum_contig82427_252;	wsnp_ex_c17637_26370812	tdurum_contig82427_252	576147405	576219747	576.15-576.22	0.072342
b014538	6A	576.247	1	wsnp_ex_c26147_35395259;	wsnp_ex_c26147_35395259	wsnp_ex_c26147_35395259	576246653	576246653	576.25	0
b014539	6A	576.604	4	wsnp_ex_c26147_35395059;kukri_c3895_530;1002537;snp17500;	wsnp_ex_c26147_35395059	snp17500	576246788	576962198	576.25-576.96	0.71541
b014540	6A	577.228	5	3949469;1120550;excalibur_rep_c104696_400;excalibur_c32726_102;snp10532;	3949469	snp10532	577194510	577261198	577.19-577.26	0.066688
b014541	6A	577.48	1	3944597;	3944597	3944597	577479915	577479915	577.48	0
b014542	6A	577.653	1	2253279;	2253279	2253279	577653390	577653390	577.65	0
b014543	6A	578.013	1	3033819;	3033819	3033819	578012841	578012841	578.01	0
b014544	6A	580.386	1	2259858;	2259858	2259858	580385853	580385853	580.39	0
b014545	6A	581.053	1	4535669;	4535669	4535669	581053364	581053364	581.05	0
b014546	6A	581.062	1	3023760;	3023760	3023760	581062363	581062363	581.06	0
b014547	6A	581.854	1	999810;	999810	999810	581854080	581854080	581.85	0
b014548	6A	582.059	1	1094479;	1094479	1094479	582058796	582058796	582.06	0
b014549	6A	582.294	1	3021445;	3021445	3021445	582294330	582294330	582.29	0
b014550	6A	582.737	1	snp14276;	snp14276	snp14276	582737153	582737153	582.74	0
b014551	6A	582.739	1	3026160;	3026160	3026160	582738621	582738621	582.74	0
b014552	6A	583.128	4	wsnp_be495143a_ta_2_1;wsnp_be495143a_ta_2_2;snp02074;snp47809;	wsnp_be495143a_ta_2_1	snp47809	583123980	583131020	583.12-583.13	0.00704
b014553	6A	583.207	1	bs00058929_51;	bs00058929_51	bs00058929_51	583206531	583206531	583.21	0
b014554	6A	583.207	1	tdurum_contig48420_745;	tdurum_contig48420_745	tdurum_contig48420_745	583207041	583207041	583.21	0
b014555	6A	584.063	5	wsnp_ex_rep_c105594_89968727;bobwhite_c17385_55;tdurum_contig54796_1427;cap7_c4283_67;wsnp_ex_c965_1846161;	wsnp_ex_rep_c105594_89968727	wsnp_ex_c965_1846161	583458656	584666875	583.46-584.67	1.20822
b014556	6A	584.741	8	cap7_c4283_232;wsnp_ex_c965_1845676;kukri_c9763_115;tdurum_contig43158_1597;excalibur_c25898_434;wsnp_ku_c25376_35340294;wsnp_ex_rep_c68369_67180429;kukri_c20107_74;	cap7_c4283_232	kukri_c20107_74	584666925	584814317	584.67-584.81	0.147392
b014557	6A	584.896	1	tdurum_contig75084_965;	tdurum_contig75084_965	tdurum_contig75084_965	584895963	584895963	584.9	0
b014558	6A	584.896	1	iacx4309;	iacx4309	iacx4309	584896071	584896071	584.9	0
b014559	6A	584.9	1	1118729;	1118729	1118729	584899703	584899703	584.9	0
b014560	6A	585.155	1	1051761;	1051761	1051761	585154730	585154730	585.15	0
b014561	6A	585.168	1	1018852;	1018852	1018852	585167935	585167935	585.17	0
b014562	6A	585.337	1	1000125;	1000125	1000125	585337116	585337116	585.34	0
b014563	6A	585.648	2	1106829;bs00063378_51;	1106829	bs00063378_51	585427624	585867425	585.43-585.87	0.439801
b014564	6A	586.174	1	snp35679;	snp35679	snp35679	586173609	586173609	586.17	0
b014565	6A	586.175	1	snp46864;	snp46864	snp46864	586175340	586175340	586.18	0
b014566	6A	586.229	3	snp48455;snp21080;snp10626;	snp48455	snp10626	586175671	586281583	586.18-586.28	0.105912
b014567	6A	587.108	7	3023915;ra_c9608_183;kukri_rep_c69627_954;rac875_rep_c92223_1022;4004435;1105338;4540881;	3023915	4540881	586399550	587815926	586.4-587.82	1.41638
b014568	6A	587.847	4	snp05541;995242;rfl_contig5314_1147;snp03147;	snp05541	snp03147	587843608	587851201	587.84-587.85	0.007593
b014569	6A	587.858	1	1076760;	1076760	1076760	587858102	587858102	587.86	0
b014570	6A	587.896	1	1046436;	1046436	1046436	587896490	587896490	587.9	0
b014571	6A	588.091	2	gene-4268_101;iacx473;	gene-4268_101	iacx473	588090434	588091313	588.09-588.09	0.000879
b014572	6A	588.24	1	1264671;	1264671	1264671	588239783	588239783	588.24	0
b014573	6A	588.328	1	cap11_rep_c4052_315;	cap11_rep_c4052_315	cap11_rep_c4052_315	588327517	588327517	588.33	0
b014574	6A	588.366	1	1050824;	1050824	1050824	588366402	588366402	588.37	0
b014575	6A	588.549	4	ku_c87838_1055;wsnp_ex_rep_c68010_66754171;wsnp_ex_rep_c68010_66754534;wsnp_ex_rep_c68010_66754801;	ku_c87838_1055	wsnp_ex_rep_c68010_66754801	588388008	588710471	588.39-588.71	0.322463
b014576	6A	588.867	1	3937256;	3937256	3937256	588867042	588867042	588.87	0
b014577	6A	588.867	1	1202642;	1202642	1202642	588867109	588867109	588.87	0
b014578	6A	588.868	1	4004256;	4004256	4004256	588867883	588867883	588.87	0
b014579	6A	588.932	1	snp13810;	snp13810	snp13810	588932080	588932080	588.93	0
b014580	6A	588.996	2	3034373;cap7_c9578_263;	3034373	cap7_c9578_263	588995639	588996319	589-589	0.00068
b014581	6A	588.996	1	excalibur_c26694_168;	excalibur_c26694_168	excalibur_c26694_168	588996447	588996447	589	0
b014582	6A	589.873	1	2296676;	2296676	2296676	589872710	589872710	589.87	0
b014583	6A	589.874	1	gene-3382_445;	gene-3382_445	gene-3382_445	589874143	589874143	589.87	0
b014584	6A	590.453	1	rac875_c83414_707;	rac875_c83414_707	rac875_c83414_707	590453455	590453455	590.45	0
b014585	6A	592.702	1	3953343;	3953343	3953343	592702468	592702468	592.7	0
b014586	6A	593.888	1	rac875_c7630_1383;	rac875_c7630_1383	rac875_c7630_1383	593888143	593888143	593.89	0
b014587	6A	594.088	1	snp37374;	snp37374	snp37374	594088433	594088433	594.09	0
b014588	6A	594.331	1	excalibur_c54680_770;	excalibur_c54680_770	excalibur_c54680_770	594331200	594331200	594.33	0
b014589	6A	594.339	1	1103029;	1103029	1103029	594338676	594338676	594.34	0
b014590	6A	594.597	2	tdurum_contig97355_136;excalibur_c2737_309;	tdurum_contig97355_136	excalibur_c2737_309	594595622	594598619	594.6-594.6	0.002997
b014591	6A	594.754	1	1102469;	1102469	1102469	594753573	594753573	594.75	0
b014592	6A	595.324	1	kukri_c11266_1036;	kukri_c11266_1036	kukri_c11266_1036	595323642	595323642	595.32	0
b014593	6A	595.357	1	3960510;	3960510	3960510	595356792	595356792	595.36	0
b014594	6A	595.427	1	3959469;	3959469	3959469	595427243	595427243	595.43	0
b014595	6A	595.475	1	2355352;	2355352	2355352	595474667	595474667	595.47	0
b014596	6A	597.089	1	2308479;	2308479	2308479	597089240	597089240	597.09	0
b014597	6A	597.153	1	snp00404;	snp00404	snp00404	597152838	597152838	597.15	0
b014598	6A	597.362	1	1109872;	1109872	1109872	597361538	597361538	597.36	0
b014599	6A	597.362	1	3021503;	3021503	3021503	597361541	597361541	597.36	0
b014600	6A	597.371	1	1090651;	1090651	1090651	597371384	597371384	597.37	0
b014601	6A	597.38	1	tdurum_contig92441_354;	tdurum_contig92441_354	tdurum_contig92441_354	597380332	597380332	597.38	0
b014602	6A	597.571	1	1124110;	1124110	1124110	597571066	597571066	597.57	0
b014603	6A	597.773	2	snp25046;1159652;	snp25046	1159652	597701927	597843191	597.7-597.84	0.141264
b014604	6A	598.016	1	snp14544;	snp14544	snp14544	598015589	598015589	598.02	0
b014605	6A	598.285	1	1087987;	1087987	1087987	598285425	598285425	598.29	0
b014606	6A	598.32	1	excalibur_c52196_235;	excalibur_c52196_235	excalibur_c52196_235	598319605	598319605	598.32	0
b014607	6A	598.348	1	3952534;	3952534	3952534	598347664	598347664	598.35	0
b014608	6A	598.416	1	snp01533;	snp01533	snp01533	598415890	598415890	598.42	0
b014609	6A	598.45	1	4003637;	4003637	4003637	598449517	598449517	598.45	0
b014610	6A	598.464	1	wsnp_jd_c11443_11907542;	wsnp_jd_c11443_11907542	wsnp_jd_c11443_11907542	598463787	598463787	598.46	0
b014611	6A	598.594	6	bs00099074_51;snp34488;1103920;2245499;1266730;1105299;	bs00099074_51	1105299	598463790	598723691	598.46-598.72	0.259901
b014612	6A	598.751	2	snp37481;snp16351;	snp37481	snp16351	598750631	598750634	598.75-598.75	3e-06
b014613	6A	598.996	1	bs00003185_51;	bs00003185_51	bs00003185_51	598996323	598996323	599	0
b014614	6A	598.999	1	snp12124;	snp12124	snp12124	598999479	598999479	599	0
b014615	6A	599.001	1	excalibur_c24825_539;	excalibur_c24825_539	excalibur_c24825_539	599000661	599000661	599	0
b014616	6A	599.039	1	994690;	994690	994690	599038675	599038675	599.04	0
b014617	6A	599.04	1	3943654;	3943654	3943654	599040247	599040247	599.04	0
b014618	6A	599.129	2	1266913;3937686;	1266913	3937686	599128780	599128782	599.13-599.13	2e-06
b014619	6A	599.247	2	wsnp_ex_c20457_29526260;wsnp_ex_c20457_29526403;	wsnp_ex_c20457_29526260	wsnp_ex_c20457_29526403	599246611	599246668	599.25-599.25	5.7e-05
b014620	6A	599.344	2	wsnp_ex_rep_c101766_87073440;kukri_c57452_1040;	wsnp_ex_rep_c101766_87073440	kukri_c57452_1040	599343561	599343619	599.34-599.34	5.8e-05
b014621	6A	599.403	1	wsnp_ex_rep_c67436_66026057;	wsnp_ex_rep_c67436_66026057	wsnp_ex_rep_c67436_66026057	599403060	599403060	599.4	0
b014622	6A	599.48	1	1093609;	1093609	1093609	599479582	599479582	599.48	0
b014623	6A	599.53	1	1150749;	1150749	1150749	599530431	599530431	599.53	0
b014624	6A	599.72	1	3960927;	3960927	3960927	599720315	599720315	599.72	0
b014625	6A	599.723	1	rac875_c103443_475;	rac875_c103443_475	rac875_c103443_475	599723166	599723166	599.72	0
b014626	6A	599.726	1	excalibur_c29240_233;	excalibur_c29240_233	excalibur_c29240_233	599725766	599725766	599.73	0
b014627	6A	600.154	1	3949943;	3949943	3949943	600154040	600154040	600.15	0
b014628	6A	600.385	5	kukri_rep_c95718_868;snp47098;1230075;rfl_contig6053_3082;rfl_contig6053_2072;	kukri_rep_c95718_868	rfl_contig6053_2072	600168548	600601736	600.17-600.6	0.433188
b014629	6A	600.643	1	tdurum_contig28802_213;	tdurum_contig28802_213	tdurum_contig28802_213	600643464	600643464	600.64	0
b014630	6A	600.67	2	wsnp_ex_c34597_42879693;wsnp_ex_c2236_4189774;	wsnp_ex_c34597_42879693	wsnp_ex_c2236_4189774	600669520	600670005	600.67-600.67	0.000485
b014631	6A	600.778	1	2258509;	2258509	2258509	600778371	600778371	600.78	0
b014632	6A	600.85	1	snp52846;	snp52846	snp52846	600849613	600849613	600.85	0
b014633	6A	600.975	1	bs00022372_51;	bs00022372_51	bs00022372_51	600975029	600975029	600.98	0
b014634	6A	600.977	1	3026422;	3026422	3026422	600977481	600977481	600.98	0
b014635	6A	601.01	1	1144836;	1144836	1144836	601009795	601009795	601.01	0
b014636	6A	601.652	9	snp12866;bobwhite_c27145_731;994157;snp33301;1123245;1016501;1150783;snp05910;bs00004466_51;	snp12866	bs00004466_51	601452763	601851659	601.45-601.85	0.398896
b014637	6A	601.863	5	tdurum_contig8166_2257;1104412;bs00000750_51;wsnp_ex_c632_1250362;tdurum_contig46670_911;	tdurum_contig8166_2257	tdurum_contig46670_911	601859153	601867410	601.86-601.87	0.008257
b014638	6A	601.982	1	1695635;	1695635	1695635	601981808	601981808	601.98	0
b014639	6A	601.986	1	snp32241;	snp32241	snp32241	601986085	601986085	601.99	0
b014640	6A	601.986	1	snp02457;	snp02457	snp02457	601986391	601986391	601.99	0
b014641	6A	602.061	1	snp04807;	snp04807	snp04807	602061130	602061130	602.06	0
b014642	6A	602.434	1	1038214;	1038214	1038214	602434027	602434027	602.43	0
b014643	6A	602.526	1	snp51119;	snp51119	snp51119	602525775	602525775	602.53	0
b014644	6A	602.569	1	989895;	989895	989895	602569019	602569019	602.57	0
b014645	6A	603.002	4	2280610;1765761;tdurum_contig51566_427;wsnp_be489894a_ta_2_1;	2280610	wsnp_be489894a_ta_2_1	602920452	603083192	602.92-603.08	0.16274
b014646	6A	603.229	4	992971;bs00096240_51;kukri_c8698_292;kukri_c8698_704;	992971	kukri_c8698_704	603196217	603261532	603.2-603.26	0.065315
b014647	6A	603.264	1	2293463;	2293463	2293463	603263921	603263921	603.26	0
b014648	6A	603.275	1	snp40373;	snp40373	snp40373	603274988	603274988	603.27	0
b014649	6A	603.714	1	3222192;	3222192	3222192	603713598	603713598	603.71	0
b014650	6A	603.714	1	1034440;	1034440	1034440	603714086	603714086	603.71	0
b014651	6A	603.714	1	988910;	988910	988910	603714115	603714115	603.71	0
b014652	6A	603.764	1	1269822;	1269822	1269822	603764204	603764204	603.76	0
b014653	6A	603.83	1	1205453;	1205453	1205453	603829846	603829846	603.83	0
b014654	6A	603.83	1	snp54737;	snp54737	snp54737	603830182	603830182	603.83	0
b014655	6A	603.83	1	3953121;	3953121	3953121	603830386	603830386	603.83	0
b014656	6A	603.944	1	2322437;	2322437	2322437	603943545	603943545	603.94	0
b014657	6A	603.955	1	1093426;	1093426	1093426	603955486	603955486	603.96	0
b014658	6A	604.019	1	snp55788;	snp55788	snp55788	604019271	604019271	604.02	0
b014659	6A	604.022	1	rac875_c35946_324;	rac875_c35946_324	rac875_c35946_324	604022109	604022109	604.02	0
b014660	6A	604.03	1	1863503;	1863503	1863503	604029740	604029740	604.03	0
b014661	6A	604.461	1	1112436;	1112436	1112436	604460767	604460767	604.46	0
b014662	6A	604.666	1	snp14346;	snp14346	snp14346	604666097	604666097	604.67	0
b014663	6A	605.343	18	4009863;3027566;wsnp_bf483091a_ta_2_2;wsnp_bf483091a_ta_2_5;gene-4178_89;2276245;1137974;4992235;tdurum_contig30262_75;tdurum_contig29194_203;wsnp_jd_c5872_7032077;rac875_c40653_612;snp32852;3027129;1004240;snp50934;snp14483;1380928;	4009863	1380928	604925072	605761034	604.93-605.76	0.835962
b014664	6A	605.765	1	1228166;	1228166	1228166	605765188	605765188	605.77	0
b014665	6A	605.801	1	1099962;	1099962	1099962	605801391	605801391	605.8	0
b014666	6A	605.869	1	wsnp_jd_c26552_21868492;	wsnp_jd_c26552_21868492	wsnp_jd_c26552_21868492	605869344	605869344	605.87	0
b014667	6A	605.869	1	wsnp_ra_c11651_18855691;	wsnp_ra_c11651_18855691	wsnp_ra_c11651_18855691	605869494	605869494	605.87	0
b014668	6A	605.939	6	tdurum_contig9503_575;snp11647;1088784;cap11_c7092_120;bobwhite_c2296_94;rac875_c10648_86;	tdurum_contig9503_575	rac875_c10648_86	605910620	605967733	605.91-605.97	0.057113
b014669	6A	606.826	23	bs00095206_51;snp03043;bs00090826_51;tdurum_contig49511_330;snp13094;4993059;1254401;1254842;1049788;987277;4999642;1122836;snp52139;995838;snp41763;1107732;4538820;1228156;rfl_contig3175_1271;rfl_contig3175_1250;rfl_contig3175_482;wsnp_cap12_c1663_836753;bs00088274_51;	bs00095206_51	bs00088274_51	605981609	607669545	605.98-607.67	1.68794
b014670	6A	607.764	1	1239462;	1239462	1239462	607763713	607763713	607.76	0
b014671	6A	607.883	1	rac875_c48687_681;	rac875_c48687_681	rac875_c48687_681	607882976	607882976	607.88	0
b014672	6A	607.883	1	tplb0022c19_377;	tplb0022c19_377	tplb0022c19_377	607883338	607883338	607.88	0
b014673	6A	607.884	1	bs00089973_51;	bs00089973_51	bs00089973_51	607883642	607883642	607.88	0
b014674	6A	607.884	1	rac875_c48687_449;	rac875_c48687_449	rac875_c48687_449	607883699	607883699	607.88	0
b014675	6A	607.967	3	4535877;excalibur_c25390_2483;snp55971;	4535877	snp55971	607931951	608001986	607.93-608	0.070035
b014676	6A	608.011	1	snp57344;	snp57344	snp57344	608010837	608010837	608.01	0
b014677	6A	608.113	2	1115533;1386046;	1115533	1386046	608091072	608134335	608.09-608.13	0.043263
b014678	6A	608.144	1	rac875_c11030_319;	rac875_c11030_319	rac875_c11030_319	608144250	608144250	608.14	0
b014679	6A	608.156	1	1099773;	1099773	1099773	608156263	608156263	608.16	0
b014680	6A	608.32	1	tdurum_contig42418_2618;	tdurum_contig42418_2618	tdurum_contig42418_2618	608320390	608320390	608.32	0
b014681	6A	608.332	1	tplb0055o21_1994;	tplb0055o21_1994	tplb0055o21_1994	608331976	608331976	608.33	0
b014682	6A	608.995	6	excalibur_rep_c105389_309;1104491;3023440;3570139;2275692;1101071;	excalibur_rep_c105389_309	1101071	608332235	609657680	608.33-609.66	1.32544
b014683	6A	610.253	26	kukri_c30754_229;excalibur_c19182_226;bs00080394_51;bs00080399_51;bs00022362_51;tplb0026o20_691;bs00003485_51;tdurum_contig97520_902;bobwhite_c37804_181;2323778;snp57767;1108111;1124160;1200852;1090406;2328288;3034434;1090518;bs00078214_51;rac875_c77791_840;2258498;1010856;2279345;snp50589;rac875_c3312_1715;gene-3933_586;	kukri_c30754_229	gene-3933_586	609659732	610846263	609.66-610.85	1.18653
b014684	6A	610.848	1	kukri_c45702_439;	kukri_c45702_439	kukri_c45702_439	610848143	610848143	610.85	0
b014685	6A	610.964	1	wsnp_ex_c21129_30255932;	wsnp_ex_c21129_30255932	wsnp_ex_c21129_30255932	610963560	610963560	610.96	0
b014686	6A	611.064	4	wsnp_ex_c21129_30256617;tplb0037a05_913;excalibur_rep_c103232_355;snp50845;	wsnp_ex_c21129_30256617	snp50845	610964737	611163533	610.96-611.16	0.198796
b014687	6A	611.172	1	1099777;	1099777	1099777	611171515	611171515	611.17	0
b014688	6A	611.225	1	1033976;	1033976	1033976	611224807	611224807	611.22	0
b014689	6A	611.385	1	3533619;	3533619	3533619	611385448	611385448	611.39	0
b014690	6A	611.708	13	kukri_c41482_311;1092748;1022129;excalibur_rep_c69900_444;rac875_c23449_205;excalibur_rep_c90454_251;1113967;3025547;1081411;1121208;1067663;3955645;snp38460;	kukri_c41482_311	snp38460	611386348	612028653	611.39-612.03	0.642305
b014691	6A	612.042	1	1234053;	1234053	1234053	612041913	612041913	612.04	0
b014692	6A	612.127	1	1209005;	1209005	1209005	612127416	612127416	612.13	0
b014693	6A	612.209	7	1079061;1166019;3021470;jd_c6831_221;wsnp_ex_c26771_35998435;1125317;2279316;	1079061	2279316	612156672	612260752	612.16-612.26	0.10408
b014694	6A	612.329	1	excalibur_rep_c98042_438;	excalibur_rep_c98042_438	excalibur_rep_c98042_438	612328508	612328508	612.33	0
b014695	6A	612.343	6	wsnp_ex_rep_c69054_67959458;ex_c69054_723;ex_c69054_729;excalibur_rep_c69054_795;iacx5481;2284605;	wsnp_ex_rep_c69054_67959458	2284605	612328833	612357301	612.33-612.36	0.028468
b014696	6A	612.357	1	1011442;	1011442	1011442	612357309	612357309	612.36	0
b014697	6A	612.727	6	3028312;1259639;1250993;986194;1054833;1124961;	3028312	1124961	612457926	612996562	612.46-613	0.538636
b014698	6A	613.075	1	2289652;	2289652	2289652	613074723	613074723	613.07	0
b014699	6A	613.083	1	3533961;	3533961	3533961	613082812	613082812	613.08	0
b014700	6A	613.122	1	1293809;	1293809	1293809	613122482	613122482	613.12	0
b014701	6A	613.139	1	1114464;	1114464	1114464	613138967	613138967	613.14	0
b014702	6A	613.157	1	1125325;	1125325	1125325	613157072	613157072	613.16	0
b014703	6A	613.157	1	1299160;	1299160	1299160	613157075	613157075	613.16	0
b014704	6A	613.31	1	1071222;	1071222	1071222	613309681	613309681	613.31	0
b014705	6A	613.347	1	bs00057487_51;	bs00057487_51	bs00057487_51	613347500	613347500	613.35	0
b014706	6A	613.431	1	2279217;	2279217	2279217	613431202	613431202	613.43	0
b014707	6A	613.506	1	2286867;	2286867	2286867	613506447	613506447	613.51	0
b014708	6A	613.509	1	1025671;	1025671	1025671	613508595	613508595	613.51	0
b014709	6A	613.616	1	1087798;	1087798	1087798	613616306	613616306	613.62	0
b014710	6A	613.677	2	1234390;1233380;	1234390	1233380	613676849	613677517	613.68-613.68	0.000668
b014711	6A	613.69	1	2324239;	2324239	2324239	613689833	613689833	613.69	0
b014712	6A	613.691	1	1077802;	1077802	1077802	613690917	613690917	613.69	0
b014713	6A	613.827	1	1043925;	1043925	1043925	613827230	613827230	613.83	0
b014714	6A	613.976	1	2278273;	2278273	2278273	613976152	613976152	613.98	0
b014715	6A	614.093	1	snp42703;	snp42703	snp42703	614093444	614093444	614.09	0
b014716	6A	614.109	1	1089562;	1089562	1089562	614108847	614108847	614.11	0
b014717	6A	614.109	1	1203019;	1203019	1203019	614108851	614108851	614.11	0
b014718	6A	614.201	2	1217145;4992804;	1217145	4992804	614201380	614201383	614.2-614.2	3e-06
b014719	6A	614.206	1	1233257;	1233257	1233257	614205921	614205921	614.21	0
b014720	6A	614.214	1	1126847;	1126847	1126847	614214350	614214350	614.21	0
b014721	6A	614.31	1	snp33748;	snp33748	snp33748	614309653	614309653	614.31	0
b014722	6A	614.33	1	3935857;	3935857	3935857	614329846	614329846	614.33	0
b014723	6A	614.331	1	snp47275;	snp47275	snp47275	614330811	614330811	614.33	0
b014724	6A	614.336	1	tdurum_contig83087_104;	tdurum_contig83087_104	tdurum_contig83087_104	614336429	614336429	614.34	0
b014725	6A	614.342	1	jagger_c1423_102;	jagger_c1423_102	jagger_c1423_102	614342415	614342415	614.34	0
b014726	6A	614.39	3	1202445;3533257;wsnp_ex_c1153_2213588;	1202445	wsnp_ex_c1153_2213588	614350973	614428381	614.35-614.43	0.077408
b014727	6A	614.614	5	kukri_c47553_74;1092666;kukri_c21058_880;bs00042709_51;wsnp_ex_c20352_29416468;	kukri_c47553_74	wsnp_ex_c20352_29416468	614499062	614729560	614.5-614.73	0.230498
b014728	6A	614.73	1	1131549;	1131549	1131549	614729874	614729874	614.73	0
b014729	6A	614.865	1	bs00021704_51;	bs00021704_51	bs00021704_51	614864850	614864850	614.86	0
b014730	6A	614.871	1	wsnp_ex_rep_c98716_85134786;	wsnp_ex_rep_c98716_85134786	wsnp_ex_rep_c98716_85134786	614870688	614870688	614.87	0
b014731	6A	614.871	1	wsnp_ex_rep_c98716_85135069;	wsnp_ex_rep_c98716_85135069	wsnp_ex_rep_c98716_85135069	614870925	614870925	614.87	0
b014732	6A	614.871	1	wsnp_jd_rep_c64088_40878029;	wsnp_jd_rep_c64088_40878029	wsnp_jd_rep_c64088_40878029	614871426	614871426	614.87	0
b014733	6A	615.136	1	kukri_c24296_273;	kukri_c24296_273	kukri_c24296_273	615136313	615136313	615.14	0
b014734	6A	615.19	1	kukri_c37301_385;	kukri_c37301_385	kukri_c37301_385	615189748	615189748	615.19	0
b014735	6A	615.3	1	2281513;	2281513	2281513	615299659	615299659	615.3	0
b014736	6A	615.3	1	excalibur_c6566_745;	excalibur_c6566_745	excalibur_c6566_745	615299914	615299914	615.3	0
b014737	6A	615.301	1	kukri_c9805_812;	kukri_c9805_812	kukri_c9805_812	615300650	615300650	615.3	0
b014738	6A	615.561	1	1061402;	1061402	1061402	615560645	615560645	615.56	0
b014739	6A	616.172	4	1068144;2278597;1062246;3948747;	1068144	3948747	616086700	616257037	616.09-616.26	0.170337
b014740	6A	616.258	1	bs00099407_51;	bs00099407_51	bs00099407_51	616257536	616257536	616.26	0
b014741	6A	616.261	1	1696951;	1696951	1696951	616260955	616260955	616.26	0
b014742	6A	616.263	1	4262138;	4262138	4262138	616262768	616262768	616.26	0
b014743	6A	616.308	1	1031962;	1031962	1031962	616308451	616308451	616.31	0
b014744	6A	616.329	1	1218218;	1218218	1218218	616329482	616329482	616.33	0
b014745	6A	616.33	1	1282160;	1282160	1282160	616329845	616329845	616.33	0
b014746	6A	616.337	1	1225135;	1225135	1225135	616337202	616337202	616.34	0
b014747	6A	616.478	1	wsnp_ex_c29648_38653339;	wsnp_ex_c29648_38653339	wsnp_ex_c29648_38653339	616477535	616477535	616.48	0
b014748	6A	616.478	1	wsnp_ex_c29648_38653281;	wsnp_ex_c29648_38653281	wsnp_ex_c29648_38653281	616477574	616477574	616.48	0
b014749	6A	616.6	1	981052;	981052	981052	616599811	616599811	616.6	0
b014750	6A	616.62	1	1105158;	1105158	1105158	616620393	616620393	616.62	0
b014751	6A	616.621	1	1107156;	1107156	1107156	616620888	616620888	616.62	0
b014752	6A	616.634	1	1269540;	1269540	1269540	616633812	616633812	616.63	0
b014753	6A	616.759	1	1253102;	1253102	1253102	616759100	616759100	616.76	0
b014754	6A	616.828	1	snp36965;	snp36965	snp36965	616828305	616828305	616.83	0
b014755	6A	616.93	1	snp34665;	snp34665	snp34665	616929558	616929558	616.93	0
b014756	6A	616.933	1	1124192;	1124192	1124192	616932540	616932540	616.93	0
b014757	6A	617.272	11	rac875_c5625_67;snp22584;wsnp_be636872a_ta_2_6;1238792;1195570;1129820;2322352;1116858;3385086;3025781;3533288;	rac875_c5625_67	3533288	616942731	617600525	616.94-617.6	0.657794
b014758	6A	617.715	1	1713629;	1713629	1713629	617714563	617714563	617.71	0
b014759	6A	617.715	1	4439886;	4439886	4439886	617714944	617714944	617.71	0
b014760	6A	617.747	1	1099785;	1099785	1099785	617747054	617747054	617.75	0
b014761	6A	617.787	1	jagger_rep_c10284_74;	jagger_rep_c10284_74	jagger_rep_c10284_74	617787026	617787026	617.79	0
b014762	6A	617.79	1	1074151;	1074151	1074151	617790288	617790288	617.79	0
b014763	6A	617.801	1	2289492;	2289492	2289492	617801088	617801088	617.8	0
b014764	6A	617.801	1	4991868;	4991868	4991868	617801121	617801121	617.8	0
b014765	6A	617.82	1	1228431;	1228431	1228431	617820228	617820228	617.82	0
b014766	6A	617.824	1	2329536;	2329536	2329536	617823945	617823945	617.82	0
b014767	6A	617.832	1	1209761;	1209761	1209761	617831738	617831738	617.83	0
b014768	6A	617.928	1	4262074;	4262074	4262074	617928338	617928338	617.93	0
b014769	6A	618.003	1	3023976;	3023976	3023976	618003127	618003127	618	0
b014770	6A	618.024	1	1110004;	1110004	1110004	618023950	618023950	618.02	0
b014771	6A	618.037	1	3385073;	3385073	3385073	618037238	618037238	618.04	0
b014772	6A	618.448	1	1090210;	1090210	1090210	618447914	618447914	618.45	0
b014773	6A	618.684	7	1232786;1232537;3533543;1110824;1138166;3020802;1233242;	1232786	1233242	618504100	618863415	618.5-618.86	0.359315
b014774	6A	618.946	1	4397975;	4397975	4397975	618945645	618945645	618.95	0
b014775	6A	618.971	1	1078135;	1078135	1078135	618970980	618970980	618.97	0
b014776	6A	618.975	1	1229006;	1229006	1229006	618974792	618974792	618.97	0
b014777	6A	619.042	1	tdurum_contig10729_989;	tdurum_contig10729_989	tdurum_contig10729_989	619041588	619041588	619.04	0
b014778	6A	619.614	1	rac875_c12821_550;	rac875_c12821_550	rac875_c12821_550	619613507	619613507	619.61	0
b014779	6A	619.614	1	rac875_c12821_466;	rac875_c12821_466	rac875_c12821_466	619613591	619613591	619.61	0
b014780	6A	619.622	1	bs00086173_51;	bs00086173_51	bs00086173_51	619622170	619622170	619.62	0
b014781	6A	619.63	1	wsnp_ex_c2325_4355706;	wsnp_ex_c2325_4355706	wsnp_ex_c2325_4355706	619629708	619629708	619.63	0
b014782	6A	620.014	20	kukri_rep_c71567_1037;snp28745;1127938;wsnp_ex_c7546_12900094;2251119;rac875_c39433_564;tplb0038e08_1052;2299749;4260909;1008044;2276353;tdurum_contig70819_393;1266791;4992206;1115827;997658;3945023;1115035;3941546;1129637;	kukri_rep_c71567_1037	1129637	619631768	620395878	619.63-620.4	0.76411
b014783	6A	620.745	10	1063241;1207193;snp56307;3533558;snp40515;1202141;2277817;4406659;1015698;3533536;	1063241	3533536	620407381	621082140	620.41-621.08	0.674759
b014784	6A	621.157	1	1138249;	1138249	1138249	621156951	621156951	621.16	0
b014785	6A	621.157	1	1062156;	1062156	1062156	621156954	621156954	621.16	0
b014786	6A	621.186	1	1233246;	1233246	1233246	621186352	621186352	621.19	0
b014787	6A	621.257	1	1038218;	1038218	1038218	621256857	621256857	621.26	0
b014788	6A	621.257	1	2277641;	2277641	2277641	621256860	621256860	621.26	0
b014789	6A	621.279	1	rac875_c101541_132;	rac875_c101541_132	rac875_c101541_132	621278757	621278757	621.28	0
b014790	6A	621.618	1	1083900;	1083900	1083900	621618337	621618337	621.62	0
b014791	6A	621.73	1	1099518;	1099518	1099518	621730192	621730192	621.73	0
b014792	6A	622.17	11	bs00078124_51;3960450;excalibur_c98257_136;2296228;3937584;ra_c7741_1403;kukri_c19426_1858;excalibur_c6108_394;tdurum_contig93104_520;rfl_contig2800_257;rfl_contig2800_905;	bs00078124_51	rfl_contig2800_905	621754560	622584930	621.75-622.58	0.83037
b014793	6A	622.59	1	3022417;	3022417	3022417	622590471	622590471	622.59	0
b014794	6B	0.14054	1	cap7_rep_c7543_346;	cap7_rep_c7543_346	cap7_rep_c7543_346	140540	140540	0.14	0
b014795	6B	0.208721	1	1103421;	1103421	1103421	208721	208721	0.21	0
b014796	6B	0.308183	1	gene-4135_261;	gene-4135_261	gene-4135_261	308183	308183	0.31	0
b014797	6B	0.441256	2	1266743;1259875;	1266743	1259875	342195	540317	0.34-0.54	0.198122
b014798	6B	0.708352	1	996294;	996294	996294	708352	708352	0.71	0
b014799	6B	0.716932	1	1268312;	1268312	1268312	716932	716932	0.72	0
b014800	6B	0.895396	2	1245036;1095291;	1245036	1095291	868134	922658	0.87-0.92	0.054524
b014801	6B	1.06836	1	4008887;	4008887	4008887	1068362	1068362	1.07	0
b014802	6B	1.30777	1	3024107;	3024107	3024107	1307774	1307774	1.31	0
b014803	6B	1.40672	1	1252664;	1252664	1252664	1406722	1406722	1.41	0
b014804	6B	1.43148	1	1106155;	1106155	1106155	1431482	1431482	1.43	0
b014805	6B	1.5607	1	1112652;	1112652	1112652	1560704	1560704	1.56	0
b014806	6B	1.56125	1	2276003;	2276003	2276003	1561246	1561246	1.56	0
b014807	6B	1.57429	1	1232364;	1232364	1232364	1574293	1574293	1.57	0
b014808	6B	1.9596	1	1089713;	1089713	1089713	1959596	1959596	1.96	0
b014809	6B	1.96101	1	3939152;	3939152	3939152	1961005	1961005	1.96	0
b014810	6B	1.96198	1	2277800;	2277800	2277800	1961977	1961977	1.96	0
b014811	6B	1.96198	1	998389;	998389	998389	1961980	1961980	1.96	0
b014812	6B	1.97197	1	3533283;	3533283	3533283	1971969	1971969	1.97	0
b014813	6B	1.97203	1	1102195;	1102195	1102195	1972030	1972030	1.97	0
b014814	6B	2.14881	1	3534258;	3534258	3534258	2148810	2148810	2.15	0
b014815	6B	2.16321	1	1105154;	1105154	1105154	2163211	2163211	2.16	0
b014816	6B	2.16464	1	3030644;	3030644	3030644	2164644	2164644	2.16	0
b014817	6B	2.16465	1	1144395;	1144395	1144395	2164647	2164647	2.16	0
b014818	6B	2.20412	1	1093016;	1093016	1093016	2204119	2204119	2.2	0
b014819	6B	2.8436	1	1140343;	1140343	1140343	2843601	2843601	2.84	0
b014820	6B	3.69857	5	1239631;2322669;4261696;1270736;1258788;	1239631	1258788	3321076	4076067	3.32-4.08	0.754991
b014821	6B	4.08865	1	1050615;	1050615	1050615	4088648	4088648	4.09	0
b014822	6B	4.17799	1	3064650;	3064650	3064650	4177989	4177989	4.18	0
b014823	6B	4.18608	1	1121726;	1121726	1121726	4186081	4186081	4.19	0
b014824	6B	4.28508	1	1053273;	1053273	1053273	4285080	4285080	4.29	0
b014825	6B	4.87154	1	1262936;	1262936	1262936	4871539	4871539	4.87	0
b014826	6B	4.99895	1	3941487;	3941487	3941487	4998952	4998952	5	0
b014827	6B	5.00579	1	3025533;	3025533	3025533	5005789	5005789	5.01	0
b014828	6B	5.26999	6	tdurum_contig43538_1812;tdurum_contig43538_1687;tdurum_contig43538_1582;excalibur_c96134_182;excalibur_c96134_152;tdurum_contig43538_648;	tdurum_contig43538_1812	tdurum_contig43538_648	5268919	5271051	5.27-5.27	0.002132
b014829	6B	5.27683	1	3064504;	3064504	3064504	5276832	5276832	5.28	0
b014830	6B	5.27865	1	1220113;	1220113	1220113	5278651	5278651	5.28	0
b014831	6B	5.57283	3	2332128;1266628;1115269;	2332128	1115269	5291250	5854404	5.29-5.85	0.563154
b014832	6B	5.86646	1	1108660;	1108660	1108660	5866461	5866461	5.87	0
b014833	6B	6.02132	5	4408432;1129380;1122352;1113721;1269869;	4408432	1269869	5987096	6055541	5.99-6.06	0.068445
b014834	6B	6.08092	1	excalibur_c28854_1580;	excalibur_c28854_1580	excalibur_c28854_1580	6080920	6080920	6.08	0
b014835	6B	6.08101	1	bs00030299_51;	bs00030299_51	bs00030299_51	6081010	6081010	6.08	0
b014836	6B	6.08349	1	bobwhite_c20959_229;	bobwhite_c20959_229	bobwhite_c20959_229	6083490	6083490	6.08	0
b014837	6B	6.16598	1	2261593;	2261593	2261593	6165981	6165981	6.17	0
b014838	6B	6.17121	1	2289440;	2289440	2289440	6171214	6171214	6.17	0
b014839	6B	6.2055	1	1097180;	1097180	1097180	6205497	6205497	6.21	0
b014840	6B	6.36339	1	1364608;	1364608	1364608	6363394	6363394	6.36	0
b014841	6B	6.3634	1	4538702;	4538702	4538702	6363397	6363397	6.36	0
b014842	6B	6.53539	1	1103762;	1103762	1103762	6535389	6535389	6.54	0
b014843	6B	6.56842	1	3222182;	3222182	3222182	6568419	6568419	6.57	0
b014844	6B	6.92481	1	1365841;	1365841	1365841	6924811	6924811	6.92	0
b014845	6B	6.93113	1	1214809;	1214809	1214809	6931133	6931133	6.93	0
b014846	6B	6.93685	1	1298803;	1298803	1298803	6936851	6936851	6.94	0
b014847	6B	7.02887	1	1106626;	1106626	1106626	7028867	7028867	7.03	0
b014848	6B	7.25809	1	4992181;	4992181	4992181	7258090	7258090	7.26	0
b014849	6B	7.2587	1	1064892;	1064892	1064892	7258700	7258700	7.26	0
b014850	6B	8.63105	5	1083388;1062357;4405696;2289429;1058830;	1083388	1058830	7744141	9517969	7.74-9.52	1.77383
b014851	6B	9.75439	3	1214987;1109522;1098150;	1214987	1098150	9747160	9761613	9.75-9.76	0.014453
b014852	6B	9.9084	1	1123995;	1123995	1123995	9908398	9908398	9.91	0
b014853	6B	10.0815	4	1236813;3954266;1279462;bs00062956_51;	1236813	bs00062956_51	9934928	10227986	9.93-10.23	0.293058
b014854	6B	10.2493	1	wsnp_ex_c1143_2195598;	wsnp_ex_c1143_2195598	wsnp_ex_c1143_2195598	10249335	10249335	10.25	0
b014855	6B	10.2625	1	1208460;	1208460	1208460	10262550	10262550	10.26	0
b014856	6B	10.6887	1	1007415;	1007415	1007415	10688694	10688694	10.69	0
b014857	6B	10.6896	1	1069876;	1069876	1069876	10689625	10689625	10.69	0
b014858	6B	10.7212	1	2266280;	2266280	2266280	10721181	10721181	10.72	0
b014859	6B	10.7963	1	1138402;	1138402	1138402	10796290	10796290	10.8	0
b014860	6B	10.9079	2	bs00003748_51;iacx5759;	bs00003748_51	iacx5759	10907854	10907977	10.91-10.91	0.000123
b014861	6B	10.9402	1	excalibur_c1988_276;	excalibur_c1988_276	excalibur_c1988_276	10940188	10940188	10.94	0
b014862	6B	10.9403	1	rac875_c44002_81;	rac875_c44002_81	rac875_c44002_81	10940328	10940328	10.94	0
b014863	6B	10.9868	1	3942063;	3942063	3942063	10986802	10986802	10.99	0
b014864	6B	10.9868	1	1262575;	1262575	1262575	10986805	10986805	10.99	0
b014865	6B	10.9921	2	2280230;1204301;	2280230	1204301	10992050	10992053	10.99-10.99	3e-06
b014866	6B	12.2139	13	1093400;2351545;3939071;4411913;2260226;1233853;1302727;1696651;4992100;1298796;1093417;1216037;1103854;	1093400	1103854	11370534	13057286	11.37-13.06	1.68675
b014867	6B	13.5898	1	1089939;	1089939	1089939	13589802	13589802	13.59	0
b014868	6B	13.5925	1	3027429;	3027429	3027429	13592466	13592466	13.59	0
b014869	6B	13.7884	1	1105797;	1105797	1105797	13788395	13788395	13.79	0
b014870	6B	14.0255	1	snp10540;	snp10540	snp10540	14025473	14025473	14.03	0
b014871	6B	14.4622	1	1043691;	1043691	1043691	14462162	14462162	14.46	0
b014872	6B	14.4844	1	snp17019;	snp17019	snp17019	14484385	14484385	14.48	0
b014873	6B	14.5307	1	excalibur_c4935_364;	excalibur_c4935_364	excalibur_c4935_364	14530652	14530652	14.53	0
b014874	6B	15.0047	1	1080528;	1080528	1080528	15004740	15004740	15	0
b014875	6B	15.5292	1	3954765;	3954765	3954765	15529221	15529221	15.53	0
b014876	6B	15.5813	1	1210332;	1210332	1210332	15581289	15581289	15.58	0
b014877	6B	16.3868	2	1161159;1279548;	1161159	1279548	15923999	16849623	15.92-16.85	0.925624
b014878	6B	16.9744	1	1204185;	1204185	1204185	16974395	16974395	16.97	0
b014879	6B	16.989	1	1078191;	1078191	1078191	16988982	16988982	16.99	0
b014880	6B	17.1078	1	4005571;	4005571	4005571	17107769	17107769	17.11	0
b014881	6B	17.3835	1	snp41596;	snp41596	snp41596	17383508	17383508	17.38	0
b014882	6B	17.7929	1	3222373;	3222373	3222373	17792859	17792859	17.79	0
b014883	6B	17.8032	1	3023464;	3023464	3023464	17803211	17803211	17.8	0
b014884	6B	18.0126	2	tplb0021d05_204;cap11_c7959_386;	tplb0021d05_204	cap11_c7959_386	17883213	18141926	17.88-18.14	0.258713
b014885	6B	18.1463	1	wsnp_cap12_c1388_706924;	wsnp_cap12_c1388_706924	wsnp_cap12_c1388_706924	18146282	18146282	18.15	0
b014886	6B	18.2318	2	1241335;3022499;	1241335	3022499	18231753	18231756	18.23-18.23	3e-06
b014887	6B	18.2612	1	1724787;	1724787	1724787	18261186	18261186	18.26	0
b014888	6B	18.2884	1	3022500;	3022500	3022500	18288361	18288361	18.29	0
b014889	6B	18.294	1	snp15861;	snp15861	snp15861	18294018	18294018	18.29	0
b014890	6B	18.7161	1	1770167;	1770167	1770167	18716099	18716099	18.72	0
b014891	6B	18.7898	1	rac875_c18689_1950;	rac875_c18689_1950	rac875_c18689_1950	18789794	18789794	18.79	0
b014892	6B	18.79	1	rac875_c18689_1870;	rac875_c18689_1870	rac875_c18689_1870	18789974	18789974	18.79	0
b014893	6B	18.8149	1	1244698;	1244698	1244698	18814894	18814894	18.81	0
b014894	6B	18.9084	1	1205402;	1205402	1205402	18908418	18908418	18.91	0
b014895	6B	18.9084	1	1228768;	1228768	1228768	18908421	18908421	18.91	0
b014896	6B	18.9086	1	2293551;	2293551	2293551	18908597	18908597	18.91	0
b014897	6B	19.2639	1	4396786;	4396786	4396786	19263897	19263897	19.26	0
b014898	6B	19.281	1	1178703;	1178703	1178703	19280974	19280974	19.28	0
b014899	6B	19.3425	1	1127180;	1127180	1127180	19342497	19342497	19.34	0
b014900	6B	19.3603	1	984310;	984310	984310	19360288	19360288	19.36	0
b014901	6B	19.3603	1	993638;	993638	993638	19360291	19360291	19.36	0
b014902	6B	19.3678	1	1767576;	1767576	1767576	19367783	19367783	19.37	0
b014903	6B	20.1733	3	snp13231;wsnp_jd_c11061_11602784;wsnp_ex_c31082_39921435;	snp13231	wsnp_ex_c31082_39921435	20104195	20242419	20.1-20.24	0.138224
b014904	6B	20.7799	12	excalibur_c50559_622;rac875_c62256_577;rac875_c20634_100;1055360;excalibur_c50559_81;1026124;excalibur_c6326_77;3024095;1216585;3949740;3943420;1121581;	excalibur_c50559_622	1121581	20547067	21012807	20.55-21.01	0.46574
b014905	6B	21.0785	2	3027833;1109213;	3027833	1109213	21028081	21128907	21.03-21.13	0.100826
b014906	6B	21.1549	1	snp03502;	snp03502	snp03502	21154937	21154937	21.15	0
b014907	6B	21.1753	1	1393612;	1393612	1393612	21175320	21175320	21.18	0
b014908	6B	21.2355	1	1057005;	1057005	1057005	21235481	21235481	21.24	0
b014909	6B	21.2363	2	1093303;1112185;	1093303	1112185	21236202	21236399	21.24-21.24	0.000197
b014910	6B	21.2399	1	1220194;	1220194	1220194	21239928	21239928	21.24	0
b014911	6B	21.2427	1	3939481;	3939481	3939481	21242713	21242713	21.24	0
b014912	6B	21.3942	1	2278692;	2278692	2278692	21394178	21394178	21.39	0
b014913	6B	21.413	1	995082;	995082	995082	21413006	21413006	21.41	0
b014914	6B	21.4467	1	1160998;	1160998	1160998	21446723	21446723	21.45	0
b014915	6B	21.6042	4	bs00077897_51;bs00077896_51;1157767;bs00110711_51;	bs00077897_51	bs00110711_51	21602033	21606325	21.6-21.61	0.004292
b014916	6B	21.7687	1	3533988;	3533988	3533988	21768661	21768661	21.77	0
b014917	6B	21.9461	1	4990987;	4990987	4990987	21946123	21946123	21.95	0
b014918	6B	21.9461	1	4991443;	4991443	4991443	21946126	21946126	21.95	0
b014919	6B	21.9488	1	1378036;	1378036	1378036	21948809	21948809	21.95	0
b014920	6B	21.9536	1	ta004132-0670;	ta004132-0670	ta004132-0670	21953595	21953595	21.95	0
b014921	6B	22.1329	1	2300703;	2300703	2300703	22132856	22132856	22.13	0
b014922	6B	22.1356	1	2290179;	2290179	2290179	22135572	22135572	22.14	0
b014923	6B	22.3287	1	1079740;	1079740	1079740	22328718	22328718	22.33	0
b014924	6B	22.3288	1	1100767;	1100767	1100767	22328841	22328841	22.33	0
b014925	6B	22.3417	1	3064938;	3064938	3064938	22341674	22341674	22.34	0
b014926	6B	22.5805	1	1217508;	1217508	1217508	22580546	22580546	22.58	0
b014927	6B	23.1063	1	2261574;	2261574	2261574	23106255	23106255	23.11	0
b014928	6B	23.1976	1	1216207;	1216207	1216207	23197580	23197580	23.2	0
b014929	6B	23.4081	1	1076977;	1076977	1076977	23408101	23408101	23.41	0
b014930	6B	23.4824	1	1121615;	1121615	1121615	23482381	23482381	23.48	0
b014931	6B	23.5141	1	1095020;	1095020	1095020	23514096	23514096	23.51	0
b014932	6B	23.5999	1	1221345;	1221345	1221345	23599873	23599873	23.6	0
b014933	6B	23.6027	1	1081152;	1081152	1081152	23602686	23602686	23.6	0
b014934	6B	23.8409	1	kukri_c24795_267;	kukri_c24795_267	kukri_c24795_267	23840925	23840925	23.84	0
b014935	6B	23.8411	1	ex_c2978_640;	ex_c2978_640	ex_c2978_640	23841133	23841133	23.84	0
b014936	6B	23.8459	1	rac875_c38592_187;	rac875_c38592_187	rac875_c38592_187	23845945	23845945	23.85	0
b014937	6B	23.8467	1	rac875_rep_c105906_124;	rac875_rep_c105906_124	rac875_rep_c105906_124	23846650	23846650	23.85	0
b014938	6B	23.8699	1	1071462;	1071462	1071462	23869941	23869941	23.87	0
b014939	6B	23.9841	2	3953601;3021681;	3953601	3021681	23980187	23987914	23.98-23.99	0.007727
b014940	6B	24.0813	3	1246129;1102990;1109354;	1246129	1109354	24076198	24086482	24.08-24.09	0.010284
b014941	6B	24.123	1	4009527;	4009527	4009527	24123047	24123047	24.12	0
b014942	6B	24.1238	1	2292091;	2292091	2292091	24123799	24123799	24.12	0
b014943	6B	24.1277	1	4991150;	4991150	4991150	24127719	24127719	24.13	0
b014944	6B	24.1285	1	1102453;	1102453	1102453	24128492	24128492	24.13	0
b014945	6B	24.1299	1	3021296;	3021296	3021296	24129944	24129944	24.13	0
b014946	6B	24.1396	1	3028238;	3028238	3028238	24139605	24139605	24.14	0
b014947	6B	24.1612	1	kukri_rep_c103009_826;	kukri_rep_c103009_826	kukri_rep_c103009_826	24161179	24161179	24.16	0
b014948	6B	24.2027	1	985234;	985234	985234	24202685	24202685	24.2	0
b014949	6B	24.2479	1	1103968;	1103968	1103968	24247898	24247898	24.25	0
b014950	6B	24.2968	1	snp17651;	snp17651	snp17651	24296834	24296834	24.3	0
b014951	6B	24.435	1	cap11_rep_c5191_192;	cap11_rep_c5191_192	cap11_rep_c5191_192	24435048	24435048	24.44	0
b014952	6B	24.7543	4	rac875_rep_c70449_63;bs00010403_51;1088136;tdurum_contig29162_378;	rac875_rep_c70449_63	tdurum_contig29162_378	24571455	24937209	24.57-24.94	0.365754
b014953	6B	25.0243	1	1123351;	1123351	1123351	25024324	25024324	25.02	0
b014954	6B	25.2299	1	snp40429;	snp40429	snp40429	25229934	25229934	25.23	0
b014955	6B	25.3859	1	1228001;	1228001	1228001	25385919	25385919	25.39	0
b014956	6B	25.4199	1	1112660;	1112660	1112660	25419880	25419880	25.42	0
b014957	6B	25.4199	1	1123676;	1123676	1123676	25419883	25419883	25.42	0
b014958	6B	25.7881	1	1234259;	1234259	1234259	25788097	25788097	25.79	0
b014959	6B	25.9279	1	997961;	997961	997961	25927866	25927866	25.93	0
b014960	6B	25.9341	1	1059131;	1059131	1059131	25934063	25934063	25.93	0
b014961	6B	26.0569	1	4395201;	4395201	4395201	26056882	26056882	26.06	0
b014962	6B	26.2266	1	4989007;	4989007	4989007	26226581	26226581	26.23	0
b014963	6B	26.8336	1	1692726;	1692726	1692726	26833625	26833625	26.83	0
b014964	6B	26.8355	1	1409716;	1409716	1409716	26835477	26835477	26.84	0
b014965	6B	26.8355	1	1108887;	1108887	1108887	26835480	26835480	26.84	0
b014966	6B	28.1418	1	2290963;	2290963	2290963	28141757	28141757	28.14	0
b014967	6B	28.1683	1	3026040;	3026040	3026040	28168315	28168315	28.17	0
b014968	6B	29.0362	1	3960546;	3960546	3960546	29036246	29036246	29.04	0
b014969	6B	29.0632	1	snp09079;	snp09079	snp09079	29063239	29063239	29.06	0
b014970	6B	29.0632	1	snp04025;	snp04025	snp04025	29063242	29063242	29.06	0
b014971	6B	29.1069	1	2277095;	2277095	2277095	29106901	29106901	29.11	0
b014972	6B	29.1292	1	1104323;	1104323	1104323	29129170	29129170	29.13	0
b014973	6B	29.1302	1	1228592;	1228592	1228592	29130222	29130222	29.13	0
b014974	6B	29.6516	1	993866;	993866	993866	29651588	29651588	29.65	0
b014975	6B	29.6521	1	2255493;	2255493	2255493	29652076	29652076	29.65	0
b014976	6B	29.8603	2	snp32841;3935650;	snp32841	3935650	29746657	29973893	29.75-29.97	0.227236
b014977	6B	29.9789	1	2276124;	2276124	2276124	29978877	29978877	29.98	0
b014978	6B	30.085	1	excalibur_c12037_1241;	excalibur_c12037_1241	excalibur_c12037_1241	30084974	30084974	30.08	0
b014979	6B	30.0926	2	wsnp_ex_c56091_58346859;rac875_c68849_153;	wsnp_ex_c56091_58346859	rac875_c68849_153	30092181	30092983	30.09-30.09	0.000802
b014980	6B	30.2908	9	1115791;1014901;1029549;1077913;2278094;3533321;1091753;1696386;2276731;	1115791	2276731	30251922	30329707	30.25-30.33	0.077785
b014981	6B	30.3348	1	2278313;	2278313	2278313	30334752	30334752	30.33	0
b014982	6B	30.3348	1	4540821;	4540821	4540821	30334755	30334755	30.33	0
b014983	6B	30.448	1	1163221;	1163221	1163221	30447987	30447987	30.45	0
b014984	6B	31.2826	1	3533567;	3533567	3533567	31282591	31282591	31.28	0
b014985	6B	31.4851	1	snp13290;	snp13290	snp13290	31485050	31485050	31.49	0
b014986	6B	31.6982	1	1218984;	1218984	1218984	31698155	31698155	31.7	0
b014987	6B	31.7933	1	snp53722;	snp53722	snp53722	31793253	31793253	31.79	0
b014988	6B	31.7972	1	1161307;	1161307	1161307	31797194	31797194	31.8	0
b014989	6B	31.9778	1	snp05695;	snp05695	snp05695	31977849	31977849	31.98	0
b014990	6B	32.2764	2	tdurum_contig50121_249;1267014;	tdurum_contig50121_249	1267014	32117193	32435693	32.12-32.44	0.3185
b014991	6B	32.6933	1	1054380;	1054380	1054380	32693341	32693341	32.69	0
b014992	6B	32.6937	1	1099168;	1099168	1099168	32693654	32693654	32.69	0
b014993	6B	32.9636	1	1026086;	1026086	1026086	32963561	32963561	32.96	0
b014994	6B	32.9636	1	2267389;	2267389	2267389	32963595	32963595	32.96	0
b014995	6B	33.3078	1	1099468;	1099468	1099468	33307783	33307783	33.31	0
b014996	6B	33.3271	1	3957961;	3957961	3957961	33327133	33327133	33.33	0
b014997	6B	33.4196	1	3022795;	3022795	3022795	33419630	33419630	33.42	0
b014998	6B	33.6579	1	snp02089;	snp02089	snp02089	33657872	33657872	33.66	0
b014999	6B	33.7409	1	1252650;	1252650	1252650	33740947	33740947	33.74	0
b015000	6B	33.8992	1	3955278;	3955278	3955278	33899223	33899223	33.9	0
b015001	6B	34.0358	7	4989015;1232900;4989002;1088706;3028124;3022077;gene-3872_608;	4989015	gene-3872_608	33934319	34137223	33.93-34.14	0.202904
b015002	6B	34.3082	1	3936846;	3936846	3936846	34308197	34308197	34.31	0
b015003	6B	34.4725	1	3949376;	3949376	3949376	34472548	34472548	34.47	0
b015004	6B	35.3681	1	1129595;	1129595	1129595	35368101	35368101	35.37	0
b015005	6B	35.4655	1	snp01444;	snp01444	snp01444	35465506	35465506	35.47	0
b015006	6B	35.5536	1	1008368;	1008368	1008368	35553616	35553616	35.55	0
b015007	6B	35.6592	1	2267344;	2267344	2267344	35659181	35659181	35.66	0
b015008	6B	35.7817	1	1244432;	1244432	1244432	35781664	35781664	35.78	0
b015009	6B	35.8587	1	1102025;	1102025	1102025	35858744	35858744	35.86	0
b015010	6B	35.8689	1	1122706;	1122706	1122706	35868857	35868857	35.87	0
b015011	6B	35.9591	1	1151623;	1151623	1151623	35959143	35959143	35.96	0
b015012	6B	36.3104	1	2276341;	2276341	2276341	36310419	36310419	36.31	0
b015013	6B	36.5837	1	1312076;	1312076	1312076	36583660	36583660	36.58	0
b015014	6B	36.8636	2	snp01070;1106532;	snp01070	1106532	36602686	37124465	36.6-37.12	0.521779
b015015	6B	37.1909	1	1092063;	1092063	1092063	37190938	37190938	37.19	0
b015016	6B	37.2442	1	1095990;	1095990	1095990	37244244	37244244	37.24	0
b015017	6B	37.3181	1	1103018;	1103018	1103018	37318064	37318064	37.32	0
b015018	6B	37.3266	1	1117487;	1117487	1117487	37326586	37326586	37.33	0
b015019	6B	37.4124	1	1093423;	1093423	1093423	37412375	37412375	37.41	0
b015020	6B	38.0205	1	1094278;	1094278	1094278	38020481	38020481	38.02	0
b015021	6B	38.0404	1	1103823;	1103823	1103823	38040429	38040429	38.04	0
b015022	6B	38.1468	1	2326472;	2326472	2326472	38146779	38146779	38.15	0
b015023	6B	38.1863	1	1103869;	1103869	1103869	38186338	38186338	38.19	0
b015024	6B	38.4257	1	1126072;	1126072	1126072	38425666	38425666	38.43	0
b015025	6B	38.6656	1	1107671;	1107671	1107671	38665564	38665564	38.67	0
b015026	6B	38.907	1	995278;	995278	995278	38906991	38906991	38.91	0
b015027	6B	39.0019	1	3384878;	3384878	3384878	39001916	39001916	39	0
b015028	6B	39.0496	1	1223450;	1223450	1223450	39049634	39049634	39.05	0
b015029	6B	39.1863	1	1113215;	1113215	1113215	39186291	39186291	39.19	0
b015030	6B	39.3942	1	1111825;	1111825	1111825	39394238	39394238	39.39	0
b015031	6B	39.4988	1	1074980;	1074980	1074980	39498779	39498779	39.5	0
b015032	6B	39.7575	1	2326083;	2326083	2326083	39757503	39757503	39.76	0
b015033	6B	39.7896	1	1205253;	1205253	1205253	39789621	39789621	39.79	0
b015034	6B	39.8098	1	2290785;	2290785	2290785	39809786	39809786	39.81	0
b015035	6B	40.3505	1	3533512;	3533512	3533512	40350530	40350530	40.35	0
b015036	6B	40.5796	1	1116642;	1116642	1116642	40579636	40579636	40.58	0
b015037	6B	40.9098	1	3024368;	3024368	3024368	40909845	40909845	40.91	0
b015038	6B	41.1635	1	1073499;	1073499	1073499	41163488	41163488	41.16	0
b015039	6B	41.1917	1	4406945;	4406945	4406945	41191690	41191690	41.19	0
b015040	6B	41.1917	1	1229767;	1229767	1229767	41191693	41191693	41.19	0
b015041	6B	41.2491	1	1136107;	1136107	1136107	41249119	41249119	41.25	0
b015042	6B	41.3517	1	1098147;	1098147	1098147	41351685	41351685	41.35	0
b015043	6B	41.424	1	1200750;	1200750	1200750	41423977	41423977	41.42	0
b015044	6B	41.424	1	4990197;	4990197	4990197	41423980	41423980	41.42	0
b015045	6B	41.9668	1	4543610;	4543610	4543610	41966772	41966772	41.97	0
b015046	6B	41.9683	1	3935126;	3935126	3935126	41968287	41968287	41.97	0
b015047	6B	42.1133	1	3946033;	3946033	3946033	42113287	42113287	42.11	0
b015048	6B	42.122	1	983673;	983673	983673	42121975	42121975	42.12	0
b015049	6B	42.1462	1	3024756;	3024756	3024756	42146162	42146162	42.15	0
b015050	6B	42.1934	1	1107992;	1107992	1107992	42193383	42193383	42.19	0
b015051	6B	42.2454	1	1140928;	1140928	1140928	42245405	42245405	42.25	0
b015052	6B	42.3215	1	1218608;	1218608	1218608	42321468	42321468	42.32	0
b015053	6B	42.4037	1	1094100;	1094100	1094100	42403730	42403730	42.4	0
b015054	6B	42.9702	1	1222652;	1222652	1222652	42970231	42970231	42.97	0
b015055	6B	42.971	2	1118684;2341931;	1118684	2341931	42970609	42971346	42.97-42.97	0.000737
b015056	6B	42.9737	1	4990132;	4990132	4990132	42973736	42973736	42.97	0
b015057	6B	43.1027	1	wsnp_rfl_contig4601_5473822;	wsnp_rfl_contig4601_5473822	wsnp_rfl_contig4601_5473822	43102667	43102667	43.1	0
b015058	6B	43.1484	1	1116508;	1116508	1116508	43148392	43148392	43.15	0
b015059	6B	43.4209	2	rac875_c31619_118;bs00087859_51;	rac875_c31619_118	bs00087859_51	43420775	43421054	43.42-43.42	0.000279
b015060	6B	43.5249	1	1020982;	1020982	1020982	43524942	43524942	43.52	0
b015061	6B	43.5626	1	1044528;	1044528	1044528	43562647	43562647	43.56	0
b015062	6B	43.8957	1	2277379;	2277379	2277379	43895699	43895699	43.9	0
b015063	6B	44.2775	1	2249897;	2249897	2249897	44277531	44277531	44.28	0
b015064	6B	44.2902	1	1211727;	1211727	1211727	44290202	44290202	44.29	0
b015065	6B	44.3535	1	3947554;	3947554	3947554	44353506	44353506	44.35	0
b015066	6B	44.4178	1	1062595;	1062595	1062595	44417783	44417783	44.42	0
b015067	6B	44.4927	1	rac875_c19425_903;	rac875_c19425_903	rac875_c19425_903	44492667	44492667	44.49	0
b015068	6B	44.4963	1	tdurum_contig62941_85;	tdurum_contig62941_85	tdurum_contig62941_85	44496284	44496284	44.5	0
b015069	6B	44.6786	1	tdurum_contig33428_272;	tdurum_contig33428_272	tdurum_contig33428_272	44678605	44678605	44.68	0
b015070	6B	44.7026	1	tdurum_contig9612_80;	tdurum_contig9612_80	tdurum_contig9612_80	44702615	44702615	44.7	0
b015071	6B	44.7034	1	tdurum_contig9612_971;	tdurum_contig9612_971	tdurum_contig9612_971	44703406	44703406	44.7	0
b015072	6B	44.9701	1	1204946;	1204946	1204946	44970095	44970095	44.97	0
b015073	6B	45.0036	1	1203260;	1203260	1203260	45003571	45003571	45	0
b015074	6B	45.1244	1	3952116;	3952116	3952116	45124374	45124374	45.12	0
b015075	6B	45.8284	9	1107278;rac875_c92963_773;1203073;1104908;4990361;1096863;1124018;4989511;rac875_c2291_123;	1107278	rac875_c2291_123	45622057	46034775	45.62-46.03	0.412718
b015076	6B	46.0353	1	rac875_c26450_575;	rac875_c26450_575	rac875_c26450_575	46035264	46035264	46.04	0
b015077	6B	46.1785	1	1381435;	1381435	1381435	46178509	46178509	46.18	0
b015078	6B	46.2492	1	kukri_c11992_240;	kukri_c11992_240	kukri_c11992_240	46249160	46249160	46.25	0
b015079	6B	46.2531	1	1069368;	1069368	1069368	46253111	46253111	46.25	0
b015080	6B	46.3162	1	1208994;	1208994	1208994	46316219	46316219	46.32	0
b015081	6B	46.3275	3	tdurum_contig43092_876;ra_c27159_181;1092262;	tdurum_contig43092_876	1092262	46321655	46333421	46.32-46.33	0.011766
b015082	6B	46.5275	1	1252161;	1252161	1252161	46527501	46527501	46.53	0
b015083	6B	46.5586	1	1104352;	1104352	1104352	46558632	46558632	46.56	0
b015084	6B	46.6477	1	tdurum_contig47020_173;	tdurum_contig47020_173	tdurum_contig47020_173	46647673	46647673	46.65	0
b015085	6B	46.6915	1	1159475;	1159475	1159475	46691548	46691548	46.69	0
b015086	6B	46.721	1	tdurum_contig47204_301;	tdurum_contig47204_301	tdurum_contig47204_301	46720978	46720978	46.72	0
b015087	6B	46.7276	1	1094766;	1094766	1094766	46727592	46727592	46.73	0
b015088	6B	46.7631	1	1267329;	1267329	1267329	46763089	46763089	46.76	0
b015089	6B	46.8252	1	1093699;	1093699	1093699	46825165	46825165	46.83	0
b015090	6B	46.838	1	kukri_c61725_298;	kukri_c61725_298	kukri_c61725_298	46838002	46838002	46.84	0
b015091	6B	46.838	1	kukri_c61725_362;	kukri_c61725_362	kukri_c61725_362	46838038	46838038	46.84	0
b015092	6B	47.014	1	990940;	990940	990940	47013968	47013968	47.01	0
b015093	6B	47.0646	1	988894;	988894	988894	47064645	47064645	47.06	0
b015094	6B	47.0837	1	1302863;	1302863	1302863	47083681	47083681	47.08	0
b015095	6B	47.0909	1	1238421;	1238421	1238421	47090872	47090872	47.09	0
b015096	6B	47.1386	1	1126047;	1126047	1126047	47138623	47138623	47.14	0
b015097	6B	48.4542	1	1101457;	1101457	1101457	48454173	48454173	48.45	0
b015098	6B	48.6868	1	bs00023223_51;	bs00023223_51	bs00023223_51	48686777	48686777	48.69	0
b015099	6B	49.5726	1	3938176;	3938176	3938176	49572562	49572562	49.57	0
b015100	6B	49.9666	1	2291819;	2291819	2291819	49966588	49966588	49.97	0
b015101	6B	50.1862	1	1695941;	1695941	1695941	50186190	50186190	50.19	0
b015102	6B	50.4289	1	snp01027;	snp01027	snp01027	50428883	50428883	50.43	0
b015103	6B	50.6647	1	1220512;	1220512	1220512	50664667	50664667	50.66	0
b015104	6B	50.9283	1	snp19411;	snp19411	snp19411	50928280	50928280	50.93	0
b015105	6B	51.1387	1	3384887;	3384887	3384887	51138705	51138705	51.14	0
b015106	6B	51.1896	8	kukri_c24439_323;rac875_c42372_853;rac875_c42372_738;rac875_c5546_2027;bobwhite_c27227_247;bs00022425_51;4440022;2300687;	kukri_c24439_323	2300687	51148410	51230823	51.15-51.23	0.082413
b015107	6B	51.4972	1	4408680;	4408680	4408680	51497151	51497151	51.5	0
b015108	6B	51.4972	1	1000525;	1000525	1000525	51497154	51497154	51.5	0
b015109	6B	51.6163	1	3944000;	3944000	3944000	51616325	51616325	51.62	0
b015110	6B	51.6397	1	3944505;	3944505	3944505	51639747	51639747	51.64	0
b015111	6B	51.6621	1	976942;	976942	976942	51662148	51662148	51.66	0
b015112	6B	51.6902	1	995501;	995501	995501	51690216	51690216	51.69	0
b015113	6B	51.6911	1	2304763;	2304763	2304763	51691076	51691076	51.69	0
b015114	6B	51.8479	1	4395206;	4395206	4395206	51847935	51847935	51.85	0
b015115	6B	51.8539	1	1215124;	1215124	1215124	51853855	51853855	51.85	0
b015116	6B	51.854	1	2280884;	2280884	2280884	51854028	51854028	51.85	0
b015117	6B	52.1444	1	snp47216;	snp47216	snp47216	52144414	52144414	52.14	0
b015118	6B	52.1499	1	2305590;	2305590	2305590	52149908	52149908	52.15	0
b015119	6B	52.1501	1	1002044;	1002044	1002044	52150102	52150102	52.15	0
b015120	6B	52.5048	1	1112160;	1112160	1112160	52504829	52504829	52.5	0
b015121	6B	54.1388	14	wsnp_ex_c8011_13585237;wsnp_ex_c13352_21044607;tplb0024k14_744;snp41794;1208489;1095171;1118916;1114677;3028119;bs00064620_51;1092687;1089722;excalibur_c766_705;bobwhite_c23828_884;	wsnp_ex_c8011_13585237	bobwhite_c23828_884	52744407	55533168	52.74-55.53	2.78876
b015122	6B	55.9714	1	2361473;	2361473	2361473	55971364	55971364	55.97	0
b015123	6B	56.2882	2	snp12574;snp50376;	snp12574	snp50376	56282911	56293428	56.28-56.29	0.010517
b015124	6B	56.4584	1	rac875_c18340_754;	rac875_c18340_754	rac875_c18340_754	56458406	56458406	56.46	0
b015125	6B	56.6384	1	3948854;	3948854	3948854	56638378	56638378	56.64	0
b015126	6B	56.6708	1	1107592;	1107592	1107592	56670794	56670794	56.67	0
b015127	6B	56.728	1	3950758;	3950758	3950758	56727990	56727990	56.73	0
b015128	6B	57.887	1	1104940;	1104940	1104940	57886984	57886984	57.89	0
b015129	6B	59.9186	12	3957242;bs00074183_51;4539089;3024894;3944262;4991500;1270321;3028279;2289020;1083469;1091969;excalibur_c35713_106;	3957242	excalibur_c35713_106	59031144	60806080	59.03-60.81	1.77494
b015130	6B	63.0269	1	1091237;	1091237	1091237	63026942	63026942	63.03	0
b015131	6B	64.8885	1	3022390;	3022390	3022390	64888467	64888467	64.89	0
b015132	6B	66.443	1	wsnp_ex_c19082_27999258;	wsnp_ex_c19082_27999258	wsnp_ex_c19082_27999258	66443026	66443026	66.44	0
b015133	6B	68.7644	1	1103658;	1103658	1103658	68764449	68764449	68.76	0
b015134	6B	68.9557	1	1123450;	1123450	1123450	68955660	68955660	68.96	0
b015135	6B	70.5212	1	1139877;	1139877	1139877	70521236	70521236	70.52	0
b015136	6B	70.6458	1	986692;	986692	986692	70645775	70645775	70.65	0
b015137	6B	70.6654	1	1077007;	1077007	1077007	70665433	70665433	70.67	0
b015138	6B	74.658	1	snp18733;	snp18733	snp18733	74657985	74657985	74.66	0
b015139	6B	75.0988	1	4404337;	4404337	4404337	75098790	75098790	75.1	0
b015140	6B	75.1747	1	1102638;	1102638	1102638	75174652	75174652	75.17	0
b015141	6B	76.205	1	1090062;	1090062	1090062	76205022	76205022	76.21	0
b015142	6B	76.3036	1	snp04279;	snp04279	snp04279	76303556	76303556	76.3	0
b015143	6B	76.3148	1	snp11406;	snp11406	snp11406	76314788	76314788	76.31	0
b015144	6B	76.8431	1	1297682;	1297682	1297682	76843058	76843058	76.84	0
b015145	6B	78.1716	1	2253913;	2253913	2253913	78171568	78171568	78.17	0
b015146	6B	81.7778	23	4910197;3384798;1228394;3948924;rac875_c10650_90;snp14473;1280076;kukri_c32307_481;1113319;1281248;rfl_contig2024_316;snp52069;rac875_rep_c116755_285;1091933;1104675;kukri_c39863_179;3024332;snp39922;snp06331;snp01905;snp35425;1077142;snp37194;	4910197	snp37194	78350822	85204805	78.35-85.2	6.85398
b015147	6B	85.9352	1	snp12623;	snp12623	snp12623	85935182	85935182	85.94	0
b015148	6B	87.1218	1	1125241;	1125241	1125241	87121845	87121845	87.12	0
b015149	6B	87.1221	1	1116951;	1116951	1116951	87122092	87122092	87.12	0
b015150	6B	87.1221	1	1010016;	1010016	1010016	87122095	87122095	87.12	0
b015151	6B	87.1226	1	1695900;	1695900	1695900	87122597	87122597	87.12	0
b015152	6B	87.4774	1	1051438;	1051438	1051438	87477399	87477399	87.48	0
b015153	6B	87.5162	1	2291038;	2291038	2291038	87516226	87516226	87.52	0
b015154	6B	89.6965	10	1106850;1092522;bs00047044_51;1099307;snp34028;1082693;1218494;snp34666;bs00063990_51;snp24099;	1106850	snp24099	88335299	91057635	88.34-91.06	2.72234
b015155	6B	92.2352	1	1102877;	1102877	1102877	92235247	92235247	92.24	0
b015156	6B	92.8558	1	1094334;	1094334	1094334	92855827	92855827	92.86	0
b015157	6B	94.0023	2	4261445;3064865;	4261445	3064865	94002285	94002288	94-94	3e-06
b015158	6B	94.0024	1	2255294;	2255294	2255294	94002365	94002365	94	0
b015159	6B	94.2521	1	3940340;	3940340	3940340	94252119	94252119	94.25	0
b015160	6B	95.0713	4	1065317;snp03842;1108422;tdurum_contig5486_1406;	1065317	tdurum_contig5486_1406	94477493	95665039	94.48-95.67	1.18755
b015161	6B	98.9456	1	tdurum_contig64861_211;	tdurum_contig64861_211	tdurum_contig64861_211	98945609	98945609	98.95	0
b015162	6B	98.981	1	tdurum_contig56007_439;	tdurum_contig56007_439	tdurum_contig56007_439	98980980	98980980	98.98	0
b015163	6B	98.9919	1	snp49926;	snp49926	snp49926	98991946	98991946	98.99	0
b015164	6B	100.616	5	tdurum_contig62803_286;snp00660;979104;1096016;snp20992;	tdurum_contig62803_286	snp20992	99125089	102106636	99.13-102.11	2.98155
b015165	6B	102.784	1	1099837;	1099837	1099837	102784381	102784381	102.78	0
b015166	6B	103.103	1	1094179;	1094179	1094179	103102726	103102726	103.1	0
b015167	6B	104.859	1	bs00068559_51;	bs00068559_51	bs00068559_51	104859492	104859492	104.86	0
b015168	6B	105.022	1	1131523;	1131523	1131523	105021555	105021555	105.02	0
b015169	6B	107.107	3	snp16418;3936992;snp17092;	snp16418	snp17092	106392123	107821618	106.39-107.82	1.42949
b015170	6B	107.898	1	1101129;	1101129	1101129	107898122	107898122	107.9	0
b015171	6B	107.95	1	1072924;	1072924	1072924	107950149	107950149	107.95	0
b015172	6B	112.246	1	bs00049843_51;	bs00049843_51	bs00049843_51	112245888	112245888	112.25	0
b015173	6B	112.801	1	2275733;	2275733	2275733	112800913	112800913	112.8	0
b015174	6B	113.853	3	3956459;snp01113;bobwhite_rep_c64102_331;	3956459	bobwhite_rep_c64102_331	112849984	114855640	112.85-114.86	2.00566
b015175	6B	114.868	1	1079955;	1079955	1079955	114867515	114867515	114.87	0
b015176	6B	115.708	1	1079333;	1079333	1079333	115708178	115708178	115.71	0
b015177	6B	118.68	1	snp07282;	snp07282	snp07282	118680344	118680344	118.68	0
b015178	6B	119.221	1	bs00066226_51;	bs00066226_51	bs00066226_51	119221489	119221489	119.22	0
b015179	6B	119.35	1	snp03461;	snp03461	snp03461	119350075	119350075	119.35	0
b015180	6B	119.928	1	1080545;	1080545	1080545	119928204	119928204	119.93	0
b015181	6B	121.528	14	1255373;1131405;4910935;1085674;2262438;bs00098103_51;tplb0024i08_1067;ta002465-0455-w;wsnp_jd_c46225_31654736;gene-3765_129;snp21419;1255453;1257851;1041571;	1255373	1041571	120711811	122343238	120.71-122.34	1.63143
b015182	6B	122.888	1	2290856;	2290856	2290856	122887558	122887558	122.89	0
b015183	6B	122.888	1	rac875_c31096_570;	rac875_c31096_570	rac875_c31096_570	122887887	122887887	122.89	0
b015184	6B	123.072	1	1109468;	1109468	1109468	123072170	123072170	123.07	0
b015185	6B	123.256	1	3941697;	3941697	3941697	123255648	123255648	123.26	0
b015186	6B	123.504	1	3941350;	3941350	3941350	123504371	123504371	123.5	0
b015187	6B	123.585	10	excalibur_s111897_126;wsnp_cap11_rep_c4122_1949294;cap8_rep_c9477_231;wsnp_cap8_rep_c9477_4129165;bobwhite_rep_c65142_111;wsnp_ku_c67375_66441929;wsnp_cap11_rep_c4300_2030261;3024496;1057443;rac875_c76124_264;	excalibur_s111897_126	rac875_c76124_264	123559692	123610767	123.56-123.61	0.051075
b015188	6B	124.717	1	wsnp_ex_c7907_13427724;	wsnp_ex_c7907_13427724	wsnp_ex_c7907_13427724	124717249	124717249	124.72	0
b015189	6B	125.276	1	snp54919;	snp54919	snp54919	125275637	125275637	125.28	0
b015190	6B	125.28	1	kukri_c33668_877;	kukri_c33668_877	kukri_c33668_877	125280024	125280024	125.28	0
b015191	6B	126.06	1	excalibur_rep_c102986_1162;	excalibur_rep_c102986_1162	excalibur_rep_c102986_1162	126059644	126059644	126.06	0
b015192	6B	126.336	1	3026606;	3026606	3026606	126336407	126336407	126.34	0
b015193	6B	126.404	1	wsnp_ex_c12618_20079758;	wsnp_ex_c12618_20079758	wsnp_ex_c12618_20079758	126404035	126404035	126.4	0
b015194	6B	126.516	1	3957224;	3957224	3957224	126515993	126515993	126.52	0
b015195	6B	127.792	5	1070168;1110895;bs00082086_51;2323481;kukri_c60169_54;	1070168	kukri_c60169_54	126955405	128628952	126.96-128.63	1.67355
b015196	6B	128.752	1	snp08161;	snp08161	snp08161	128752375	128752375	128.75	0
b015197	6B	128.77	2	wsnp_ex_c13034_20630123;rac875_c55347_506;	wsnp_ex_c13034_20630123	rac875_c55347_506	128769624	128769674	128.77-128.77	5e-05
b015198	6B	128.919	1	3533750;	3533750	3533750	128919102	128919102	128.92	0
b015199	6B	128.919	1	1093769;	1093769	1093769	128919403	128919403	128.92	0
b015200	6B	129.177	1	3942311;	3942311	3942311	129176632	129176632	129.18	0
b015201	6B	129.45	1	1083113;	1083113	1083113	129449897	129449897	129.45	0
b015202	6B	129.625	9	kukri_c75566_265;2277604;1118076;rac875_c34994_183;tdurum_contig30655_103;tdurum_contig29467_99;wsnp_ra_rep_c108218_91556581;wsnp_ex_c3267_6026676;wsnp_ex_c3267_6026545;	kukri_c75566_265	wsnp_ex_c3267_6026545	129543809	129706111	129.54-129.71	0.162302
b015203	6B	129.707	1	ra_c7721_225;	ra_c7721_225	ra_c7721_225	129707024	129707024	129.71	0
b015204	6B	130.723	1	1120240;	1120240	1120240	130722677	130722677	130.72	0
b015205	6B	130.861	1	1695780;	1695780	1695780	130860821	130860821	130.86	0
b015206	6B	130.875	1	1216215;	1216215	1216215	130875057	130875057	130.88	0
b015207	6B	130.983	1	1106247;	1106247	1106247	130983056	130983056	130.98	0
b015208	6B	131.368	1	2279652;	2279652	2279652	131368132	131368132	131.37	0
b015209	6B	131.539	1	kukri_c19784_172;	kukri_c19784_172	kukri_c19784_172	131539249	131539249	131.54	0
b015210	6B	131.839	13	1767721;3025054;snp03036;wsnp_ra_c2730_5190365;wsnp_ra_c2730_5190076;kukri_c21943_958;rac875_c2730_620;wsnp_ex_c17435_26144201;gene-3798_1143;wsnp_ra_c13949_21928888;1165580;1228307;wsnp_ex_c30852_39718945;	1767721	wsnp_ex_c30852_39718945	131646102	132031145	131.65-132.03	0.385043
b015211	6B	132.644	1	1039733;	1039733	1039733	132644071	132644071	132.64	0
b015212	6B	134.141	11	rac875_rep_c111557_801;excalibur_c22223_188;2285491;1089764;rac875_c27207_380;wsnp_ex_c19602_28584250;tdurum_contig61970_499;rac875_rep_c71306_97;tdurum_contig8740_109;1002318;wsnp_ku_c13325_21275440;	rac875_rep_c111557_801	wsnp_ku_c13325_21275440	133174271	135107032	133.17-135.11	1.93276
b015213	6B	135.552	5	4410185;2289143;1253055;snp28449;4404269;	4410185	4404269	135132023	135972964	135.13-135.97	0.840941
b015214	6B	136.651	1	2275652;	2275652	2275652	136651033	136651033	136.65	0
b015215	6B	136.727	5	bs00023168_51;3952876;kukri_c8288_2063;bs00076481_51;bobwhite_c16635_331;	bs00023168_51	bobwhite_c16635_331	136658195	136796433	136.66-136.8	0.138238
b015216	6B	137.046	2	wsnp_ex_rep_c102159_87387134;wsnp_ex_rep_c102159_87386822;	wsnp_ex_rep_c102159_87387134	wsnp_ex_rep_c102159_87386822	137046152	137046464	137.05-137.05	0.000312
b015217	6B	137.632	1	3959530;	3959530	3959530	137631598	137631598	137.63	0
b015218	6B	137.72	1	wsnp_ex_c12577_20022294;	wsnp_ex_c12577_20022294	wsnp_ex_c12577_20022294	137720347	137720347	137.72	0
b015219	6B	138.152	2	tdurum_contig14559_741;1114194;	tdurum_contig14559_741	1114194	138142317	138161981	138.14-138.16	0.019664
b015220	6B	138.27	1	ra_c11763_604;	ra_c11763_604	ra_c11763_604	138270223	138270223	138.27	0
b015221	6B	139.246	2	1256179;snp59500;	1256179	snp59500	138934247	139558130	138.93-139.56	0.623883
b015222	6B	140.612	5	1122446;1239693;bs00074041_51;1077282;kukri_c17997_389;	1122446	kukri_c17997_389	140585040	140638461	140.59-140.64	0.053421
b015223	6B	140.93	1	iacx11060;	iacx11060	iacx11060	140929594	140929594	140.93	0
b015224	6B	140.932	2	tdurum_contig98106_715;tdurum_contig42557_78;	tdurum_contig98106_715	tdurum_contig42557_78	140930183	140932994	140.93-140.93	0.002811
b015225	6B	141.116	7	kukri_c38398_164;excalibur_c48499_250;1088800;wsnp_ex_c3183_5876523;gene-4074_537;1383737;1085379;	kukri_c38398_164	1085379	140933279	141298666	140.93-141.3	0.365387
b015226	6B	141.931	1	1257162;	1257162	1257162	141930730	141930730	141.93	0
b015227	6B	142.308	1	snp41361;	snp41361	snp41361	142308223	142308223	142.31	0
b015228	6B	142.319	1	tdurum_contig56197_370;	tdurum_contig56197_370	tdurum_contig56197_370	142319294	142319294	142.32	0
b015229	6B	143.243	1	rac875_c50914_107;	rac875_c50914_107	rac875_c50914_107	143243391	143243391	143.24	0
b015230	6B	145.42	8	tdurum_contig41980_2722;tdurum_contig41980_2293;tdurum_contig41980_619;1074322;snp05564;1863713;snp28274;bs00047344_51;	tdurum_contig41980_2722	bs00047344_51	144536542	146303169	144.54-146.3	1.76663
b015231	6B	146.689	1	3031667;	3031667	3031667	146688703	146688703	146.69	0
b015232	6B	146.695	1	wsnp_ex_c34962_43193869;	wsnp_ex_c34962_43193869	wsnp_ex_c34962_43193869	146695178	146695178	146.7	0
b015233	6B	146.696	1	tdurum_contig14046_364;	tdurum_contig14046_364	tdurum_contig14046_364	146695532	146695532	146.7	0
b015234	6B	146.699	1	gene-3813_174;	gene-3813_174	gene-3813_174	146698706	146698706	146.7	0
b015235	6B	146.709	1	snp03346;	snp03346	snp03346	146708921	146708921	146.71	0
b015236	6B	146.866	1	wsnp_ex_c45081_50974769;	wsnp_ex_c45081_50974769	wsnp_ex_c45081_50974769	146865698	146865698	146.87	0
b015237	6B	146.931	1	3025971;	3025971	3025971	146930593	146930593	146.93	0
b015238	6B	147.636	1	1006219;	1006219	1006219	147636282	147636282	147.64	0
b015239	6B	147.64	1	1151099;	1151099	1151099	147640284	147640284	147.64	0
b015240	6B	147.64	1	4407510;	4407510	4407510	147640287	147640287	147.64	0
b015241	6B	148.066	1	3939811;	3939811	3939811	148065851	148065851	148.07	0
b015242	6B	148.784	2	1104900;1117151;	1104900	1117151	148783609	148783612	148.78-148.78	3e-06
b015243	6B	148.966	1	snp38505;	snp38505	snp38505	148966124	148966124	148.97	0
b015244	6B	148.968	1	989220;	989220	989220	148968415	148968415	148.97	0
b015245	6B	149.176	1	snp03481;	snp03481	snp03481	149175578	149175578	149.18	0
b015246	6B	149.176	1	snp42807;	snp42807	snp42807	149175581	149175581	149.18	0
b015247	6B	149.177	1	bs00069412_51;	bs00069412_51	bs00069412_51	149176774	149176774	149.18	0
b015248	6B	149.414	1	wsnp_ex_c24963_34217997;	wsnp_ex_c24963_34217997	wsnp_ex_c24963_34217997	149414476	149414476	149.41	0
b015249	6B	149.418	1	wsnp_cap8_c7510_3461645;	wsnp_cap8_c7510_3461645	wsnp_cap8_c7510_3461645	149417990	149417990	149.42	0
b015250	6B	150.248	2	3534291;snp50645;	3534291	snp50645	150247453	150247666	150.25-150.25	0.000213
b015251	6B	150.298	1	3021998;	3021998	3021998	150298203	150298203	150.3	0
b015252	6B	150.855	1	rfl_contig5844_291;	rfl_contig5844_291	rfl_contig5844_291	150855118	150855118	150.86	0
b015253	6B	150.924	1	1138018;	1138018	1138018	150923976	150923976	150.92	0
b015254	6B	151.301	1	1137976;	1137976	1137976	151301314	151301314	151.3	0
b015255	6B	151.301	1	1128090;	1128090	1128090	151301317	151301317	151.3	0
b015256	6B	151.303	1	3021583;	3021583	3021583	151302911	151302911	151.3	0
b015257	6B	153.598	15	1008115;excalibur_c36771_136;wsnp_jd_c2954_3925740;wsnp_ex_c19467_28423197;wsnp_ku_rep_c69252_68560829;wsnp_ex_c8643_14492192;wsnp_ex_c12570_20013138;kukri_c14191_351;kukri_rep_c100676_151;3960242;3385036;rac875_c79742_102;1251381;rac875_c4254_334;wsnp_ra_c4254_7754972;	1008115	wsnp_ra_c4254_7754972	151841575	155354392	151.84-155.35	3.51282
b015258	6B	155.355	1	wsnp_ex_c64847_63484965;	wsnp_ex_c64847_63484965	wsnp_ex_c64847_63484965	155355017	155355017	155.36	0
b015259	6B	155.485	1	ku_c18274_1139;	ku_c18274_1139	ku_c18274_1139	155484601	155484601	155.48	0
b015260	6B	155.49	1	1109279;	1109279	1109279	155489733	155489733	155.49	0
b015261	6B	155.7	1	1127958;	1127958	1127958	155699778	155699778	155.7	0
b015262	6B	155.83	1	1206542;	1206542	1206542	155829929	155829929	155.83	0
b015263	6B	156.331	1	snp01933;	snp01933	snp01933	156330656	156330656	156.33	0
b015264	6B	156.554	1	1111817;	1111817	1111817	156553941	156553941	156.55	0
b015265	6B	156.848	1	gene-3716_393;	gene-3716_393	gene-3716_393	156847912	156847912	156.85	0
b015266	6B	157.027	5	wsnp_ex_c33113_41653134;tdurum_contig28832_316;wsnp_ra_c3766_6947263;kukri_c38732_546;kukri_c38732_246;	wsnp_ex_c33113_41653134	kukri_c38732_246	156849216	157204960	156.85-157.2	0.355744
b015267	6B	157.205	1	kukri_c39321_112;	kukri_c39321_112	kukri_c39321_112	157205125	157205125	157.21	0
b015268	6B	157.207	1	tdurum_contig51676_120;	tdurum_contig51676_120	tdurum_contig51676_120	157207055	157207055	157.21	0
b015269	6B	157.625	2	1218710;snp15490;	1218710	snp15490	157499135	157751505	157.5-157.75	0.25237
b015270	6B	158.253	5	snp17728;3959699;snp08603;2263601;1109345;	snp17728	1109345	157751508	158755402	157.75-158.76	1.00389
b015271	6B	158.988	1	3023721;	3023721	3023721	158987508	158987508	158.99	0
b015272	6B	158.989	1	3028076;	3028076	3028076	158988601	158988601	158.99	0
b015273	6B	159.413	1	3955832;	3955832	3955832	159412738	159412738	159.41	0
b015274	6B	159.457	1	snp52647;	snp52647	snp52647	159456926	159456926	159.46	0
b015275	6B	159.457	1	snp29098;	snp29098	snp29098	159457011	159457011	159.46	0
b015276	6B	159.59	1	snp37409;	snp37409	snp37409	159589841	159589841	159.59	0
b015277	6B	159.597	1	1142593;	1142593	1142593	159596806	159596806	159.6	0
b015278	6B	160.015	5	wsnp_ex_c39304_46635517;wsnp_ra_c48999_54089942;excalibur_rep_c106789_271;rac875_c25489_1208;wsnp_ex_rep_c102044_87296690;	wsnp_ex_c39304_46635517	wsnp_ex_rep_c102044_87296690	160013889	160017035	160.01-160.02	0.003146
b015279	6B	161.502	12	excalibur_c1693_225;1051998;rac875_c30027_381;bs00014588_51;bs00071498_51;1200822;excalibur_c3795_198;ra_c14852_1487;kukri_c3018_865;4009066;1211379;1110204;	excalibur_c1693_225	1110204	160578808	162425303	160.58-162.43	1.84649
b015280	6B	162.788	1	kukri_c58476_1007;	kukri_c58476_1007	kukri_c58476_1007	162787690	162787690	162.79	0
b015281	6B	162.982	1	1294660;	1294660	1294660	162981846	162981846	162.98	0
b015282	6B	163.18	1	1098664;	1098664	1098664	163179849	163179849	163.18	0
b015283	6B	163.522	1	tdurum_contig6121_907;	tdurum_contig6121_907	tdurum_contig6121_907	163521910	163521910	163.52	0
b015284	6B	163.573	1	1250557;	1250557	1250557	163573352	163573352	163.57	0
b015285	6B	163.574	2	3955409;3960429;	3955409	3960429	163573740	163573743	163.57-163.57	3e-06
b015286	6B	163.58	1	1273340;	1273340	1273340	163580090	163580090	163.58	0
b015287	6B	163.599	1	snp38121;	snp38121	snp38121	163599372	163599372	163.6	0
b015288	6B	163.649	1	excalibur_c47748_83;	excalibur_c47748_83	excalibur_c47748_83	163649486	163649486	163.65	0
b015289	6B	163.835	1	1001278;	1001278	1001278	163834988	163834988	163.83	0
b015290	6B	163.837	1	1093369;	1093369	1093369	163836667	163836667	163.84	0
b015291	6B	163.838	1	rac875_c98074_60;	rac875_c98074_60	rac875_c98074_60	163837524	163837524	163.84	0
b015292	6B	163.906	1	excalibur_rep_c76333_410;	excalibur_rep_c76333_410	excalibur_rep_c76333_410	163905883	163905883	163.91	0
b015293	6B	163.909	1	snp20915;	snp20915	snp20915	163909041	163909041	163.91	0
b015294	6B	163.918	1	excalibur_c63243_434;	excalibur_c63243_434	excalibur_c63243_434	163918209	163918209	163.92	0
b015295	6B	163.945	1	3935342;	3935342	3935342	163945008	163945008	163.95	0
b015296	6B	163.988	1	1081474;	1081474	1081474	163988365	163988365	163.99	0
b015297	6B	163.992	1	1083592;	1083592	1083592	163992258	163992258	163.99	0
b015298	6B	164.129	1	1091688;	1091688	1091688	164129315	164129315	164.13	0
b015299	6B	164.189	1	1236904;	1236904	1236904	164188539	164188539	164.19	0
b015300	6B	164.244	1	1106806;	1106806	1106806	164243607	164243607	164.24	0
b015301	6B	164.897	3	bs00067951_51;wsnp_ex_rep_c66552_64838102;wsnp_ex_rep_c66552_64837613;	bs00067951_51	wsnp_ex_rep_c66552_64837613	164894779	164898311	164.89-164.9	0.003532
b015302	6B	165.222	8	snp56945;4404398;snp54001;999837;1218174;bs00060541_51;bobwhite_c45475_576;excalibur_c91980_139;	snp56945	excalibur_c91980_139	165036564	165407901	165.04-165.41	0.371337
b015303	6B	165.722	1	cap8_c1678_709;	cap8_c1678_709	cap8_c1678_709	165722461	165722461	165.72	0
b015304	6B	165.739	1	1093676;	1093676	1093676	165739127	165739127	165.74	0
b015305	6B	166.022	1	4910877;	4910877	4910877	166021773	166021773	166.02	0
b015306	6B	166.745	1	1004024;	1004024	1004024	166745249	166745249	166.75	0
b015307	6B	168.588	1	977208;	977208	977208	168588123	168588123	168.59	0
b015308	6B	169.963	1	snp02412;	snp02412	snp02412	169962968	169962968	169.96	0
b015309	6B	170.043	1	snp00010;	snp00010	snp00010	170043163	170043163	170.04	0
b015310	6B	172.427	7	bs00011624_51;rac875_c22387_117;rac875_c17189_155;5411415;iacx9279;bobwhite_c686_387;wsnp_ex_c18669_27544717;	bs00011624_51	wsnp_ex_c18669_27544717	170400914	174452810	170.4-174.45	4.0519
b015311	6B	174.453	1	bs00007581_51;	bs00007581_51	bs00007581_51	174453500	174453500	174.45	0
b015312	6B	174.761	1	1006387;	1006387	1006387	174761241	174761241	174.76	0
b015313	6B	175.299	1	excalibur_c5471_1233;	excalibur_c5471_1233	excalibur_c5471_1233	175298699	175298699	175.3	0
b015314	6B	177.25	1	rac875_c81264_124;	rac875_c81264_124	rac875_c81264_124	177250367	177250367	177.25	0
b015315	6B	178.225	1	bobwhite_c10140_297;	bobwhite_c10140_297	bobwhite_c10140_297	178225181	178225181	178.23	0
b015316	6B	178.825	1	1131908;	1131908	1131908	178825062	178825062	178.83	0
b015317	6B	178.825	1	1090582;	1090582	1090582	178825065	178825065	178.83	0
b015318	6B	178.972	1	rac875_c22932_1042;	rac875_c22932_1042	rac875_c22932_1042	178971658	178971658	178.97	0
b015319	6B	180.316	5	wsnp_ex_c38198_45786860;4991745;1117208;snp21462;rac875_c12879_176;	wsnp_ex_c38198_45786860	rac875_c12879_176	179824692	180806677	179.82-180.81	0.981985
b015320	6B	183.775	8	ku_c2606_779;ra_c8677_465;bs00022226_51;4910352;rac875_c37379_342;ku_c22026_1410;1216273;bobwhite_c15653_484;	ku_c2606_779	bobwhite_c15653_484	181955718	185594776	181.96-185.59	3.63906
b015321	6B	187.144	1	excalibur_c13333_1207;	excalibur_c13333_1207	excalibur_c13333_1207	187144126	187144126	187.14	0
b015322	6B	187.322	2	wsnp_ex_c5058_8981554;wsnp_ra_c57648_59682822;	wsnp_ex_c5058_8981554	wsnp_ra_c57648_59682822	187321234	187323490	187.32-187.32	0.002256
b015323	6B	187.324	1	1372204;	1372204	1372204	187324094	187324094	187.32	0
b015324	6B	188.487	4	3955133;1216653;excalibur_c63178_243;991702;	3955133	991702	188166658	188807029	188.17-188.81	0.640371
b015325	6B	188.808	1	1054048;	1054048	1054048	188807930	188807930	188.81	0
b015326	6B	189.544	1	1004104;	1004104	1004104	189544251	189544251	189.54	0
b015327	6B	189.957	1	1258337;	1258337	1258337	189957370	189957370	189.96	0
b015328	6B	190.808	1	1107417;	1107417	1107417	190808319	190808319	190.81	0
b015329	6B	190.953	1	3947693;	3947693	3947693	190953114	190953114	190.95	0
b015330	6B	190.993	1	1271534;	1271534	1271534	190993216	190993216	190.99	0
b015331	6B	190.994	1	3939783;	3939783	3939783	190993597	190993597	190.99	0
b015332	6B	190.994	1	1091815;	1091815	1091815	190993600	190993600	190.99	0
b015333	6B	191.19	1	bs00067644_51;	bs00067644_51	bs00067644_51	191190437	191190437	191.19	0
b015334	6B	192.032	4	wsnp_cap8_c1530_885118;3385318;ta002706-2669;excalibur_c44109_144;	wsnp_cap8_c1530_885118	excalibur_c44109_144	191296490	192768260	191.3-192.77	1.47177
b015335	6B	193.254	1	3533657;	3533657	3533657	193254293	193254293	193.25	0
b015336	6B	194.357	1	kukri_c49233_594;	kukri_c49233_594	kukri_c49233_594	194357276	194357276	194.36	0
b015337	6B	194.357	1	excalibur_c16961_85;	excalibur_c16961_85	excalibur_c16961_85	194357358	194357358	194.36	0
b015338	6B	194.357	1	iacx8906;	iacx8906	iacx8906	194357394	194357394	194.36	0
b015339	6B	194.661	1	1116273;	1116273	1116273	194661077	194661077	194.66	0
b015340	6B	194.849	1	1142055;	1142055	1142055	194849066	194849066	194.85	0
b015341	6B	194.866	1	3022526;	3022526	3022526	194865862	194865862	194.87	0
b015342	6B	194.866	1	3957917;	3957917	3957917	194865865	194865865	194.87	0
b015343	6B	195.441	1	snp47514;	snp47514	snp47514	195440614	195440614	195.44	0
b015344	6B	195.691	1	1216668;	1216668	1216668	195690527	195690527	195.69	0
b015345	6B	195.759	1	1139991;	1139991	1139991	195759483	195759483	195.76	0
b015346	6B	196.282	1	983945;	983945	983945	196282183	196282183	196.28	0
b015347	6B	197.683	1	bs00021705_51;	bs00021705_51	bs00021705_51	197683492	197683492	197.68	0
b015348	6B	198.147	2	jagger_c555_287;wsnp_ex_c17667_26408733;	jagger_c555_287	wsnp_ex_c17667_26408733	198146865	198146877	198.15-198.15	1.2e-05
b015349	6B	198.151	1	jagger_c555_818;	jagger_c555_818	jagger_c555_818	198151378	198151378	198.15	0
b015350	6B	200.052	2	bs00044237_51;bs00034417_51;	bs00044237_51	bs00034417_51	198503047	201601458	198.5-201.6	3.09841
b015351	6B	201.668	1	kukri_c43817_92;	kukri_c43817_92	kukri_c43817_92	201667595	201667595	201.67	0
b015352	6B	202.1	1	1111909;	1111909	1111909	202099989	202099989	202.1	0
b015353	6B	204.119	1	1382595;	1382595	1382595	204118796	204118796	204.12	0
b015354	6B	205.099	1	excalibur_c14257_489;	excalibur_c14257_489	excalibur_c14257_489	205098593	205098593	205.1	0
b015355	6B	205.258	1	wsnp_ex_c45348_51169164;	wsnp_ex_c45348_51169164	wsnp_ex_c45348_51169164	205258494	205258494	205.26	0
b015356	6B	205.896	1	bs00025302_51;	bs00025302_51	bs00025302_51	205896190	205896190	205.9	0
b015357	6B	205.921	1	1217583;	1217583	1217583	205920704	205920704	205.92	0
b015358	6B	205.943	1	wsnp_ex_c33813_42239400;	wsnp_ex_c33813_42239400	wsnp_ex_c33813_42239400	205942716	205942716	205.94	0
b015359	6B	206.1	1	1218054;	1218054	1218054	206100435	206100435	206.1	0
b015360	6B	206.501	1	snp31202;	snp31202	snp31202	206501491	206501491	206.5	0
b015361	6B	207.677	8	1116292;snp59206;bs00080573_51;bs00022370_51;excalibur_c18182_760;bs00058305_51;1113737;1120177;	1116292	1120177	206685715	208668109	206.69-208.67	1.98239
b015362	6B	208.908	1	snp57840;	snp57840	snp57840	208908280	208908280	208.91	0
b015363	6B	209.449	3	4993159;1002969;1043968;	4993159	1043968	209448558	209449674	209.45-209.45	0.001116
b015364	6B	209.452	1	1146312;	1146312	1146312	209451846	209451846	209.45	0
b015365	6B	209.453	1	4541541;	4541541	4541541	209452578	209452578	209.45	0
b015366	6B	209.455	1	snp28277;	snp28277	snp28277	209455008	209455008	209.46	0
b015367	6B	210.336	1	1127886;	1127886	1127886	210336456	210336456	210.34	0
b015368	6B	210.83	1	excalibur_rep_c77166_147;	excalibur_rep_c77166_147	excalibur_rep_c77166_147	210830220	210830220	210.83	0
b015369	6B	211.96	1	1092303;	1092303	1092303	211959848	211959848	211.96	0
b015370	6B	211.96	1	1225777;	1225777	1225777	211960304	211960304	211.96	0
b015371	6B	212.051	1	1210857;	1210857	1210857	212051447	212051447	212.05	0
b015372	6B	213.256	1	kukri_c66290_127;	kukri_c66290_127	kukri_c66290_127	213255630	213255630	213.26	0
b015373	6B	213.309	1	excalibur_c3810_186;	excalibur_c3810_186	excalibur_c3810_186	213308696	213308696	213.31	0
b015374	6B	213.311	1	snp04013;	snp04013	snp04013	213311464	213311464	213.31	0
b015375	6B	214.075	1	wsnp_ex_c43809_50018316;	wsnp_ex_c43809_50018316	wsnp_ex_c43809_50018316	214075428	214075428	214.08	0
b015376	6B	215.393	1	1102883;	1102883	1102883	215392931	215392931	215.39	0
b015377	6B	218.093	1	1115276;	1115276	1115276	218093311	218093311	218.09	0
b015378	6B	219.279	1	987849;	987849	987849	219278975	219278975	219.28	0
b015379	6B	219.756	1	1259966;	1259966	1259966	219755503	219755503	219.76	0
b015380	6B	220.762	5	1160902;1078540;bobwhite_rep_c54531_95;excalibur_rep_c103447_433;snp32978;	1160902	snp32978	219758261	221765837	219.76-221.77	2.00758
b015381	6B	222.607	1	rac875_c7781_531;	rac875_c7781_531	rac875_c7781_531	222607028	222607028	222.61	0
b015382	6B	222.727	1	1152666;	1152666	1152666	222726761	222726761	222.73	0
b015383	6B	222.728	1	3936577;	3936577	3936577	222728297	222728297	222.73	0
b015384	6B	223.291	1	1144567;	1144567	1144567	223290862	223290862	223.29	0
b015385	6B	225.055	1	2269170;	2269170	2269170	225055218	225055218	225.06	0
b015386	6B	225.186	1	rac875_c70_598;	rac875_c70_598	rac875_c70_598	225186476	225186476	225.19	0
b015387	6B	225.648	1	snp03962;	snp03962	snp03962	225648229	225648229	225.65	0
b015388	6B	227.551	1	1279590;	1279590	1279590	227551484	227551484	227.55	0
b015389	6B	227.777	1	995972;	995972	995972	227776955	227776955	227.78	0
b015390	6B	228.745	1	kukri_c66543_712;	kukri_c66543_712	kukri_c66543_712	228745068	228745068	228.75	0
b015391	6B	229.315	1	bs00063174_51;	bs00063174_51	bs00063174_51	229315142	229315142	229.32	0
b015392	6B	230.273	2	3022512;6027298;	3022512	6027298	230273148	230273413	230.27-230.27	0.000265
b015393	6B	231.237	1	bs00076093_51;	bs00076093_51	bs00076093_51	231236742	231236742	231.24	0
b015394	6B	231.976	1	wsnp_cap11_c1724_940246;	wsnp_cap11_c1724_940246	wsnp_cap11_c1724_940246	231975916	231975916	231.98	0
b015395	6B	232.121	1	snp33359;	snp33359	snp33359	232121145	232121145	232.12	0
b015396	6B	232.473	1	rac875_c35008_398;	rac875_c35008_398	rac875_c35008_398	232472685	232472685	232.47	0
b015397	6B	232.96	1	excalibur_c28771_400;	excalibur_c28771_400	excalibur_c28771_400	232959625	232959625	232.96	0
b015398	6B	232.962	1	wsnp_ex_c1319_2522992;	wsnp_ex_c1319_2522992	wsnp_ex_c1319_2522992	232962404	232962404	232.96	0
b015399	6B	232.963	1	wsnp_ku_c2614_4970880;	wsnp_ku_c2614_4970880	wsnp_ku_c2614_4970880	232962506	232962506	232.96	0
b015400	6B	233.16	1	bs00045761_51;	bs00045761_51	bs00045761_51	233159636	233159636	233.16	0
b015401	6B	233.916	1	wsnp_ra_rep_c106754_90462550;	wsnp_ra_rep_c106754_90462550	wsnp_ra_rep_c106754_90462550	233916481	233916481	233.92	0
b015402	6B	235.057	1	bs00040868_51;	bs00040868_51	bs00040868_51	235057248	235057248	235.06	0
b015403	6B	236.793	16	wsnp_ex_c46160_51746546;wsnp_ex_c21783_30944914;wsnp_ra_c24962_34524602;wsnp_ex_c42372_48966781;rac875_c24962_1326;1091859;snp32056;1205104;wsnp_ku_rep_c103569_90279488;bobwhite_c9563_377;wsnp_ex_c50022_54446632;kukri_c2937_649;1101065;kukri_c20529_1006;wsnp_ex_c46392_51913200;excalibur_c79066_165;	wsnp_ex_c46160_51746546	excalibur_c79066_165	235357416	238228219	235.36-238.23	2.8708
b015404	6B	239.749	1	cap8_c1851_62;	cap8_c1851_62	cap8_c1851_62	239748885	239748885	239.75	0
b015405	6B	240.61	1	rac875_c12805_839;	rac875_c12805_839	rac875_c12805_839	240609987	240609987	240.61	0
b015406	6B	240.706	1	3533194;	3533194	3533194	240705724	240705724	240.71	0
b015407	6B	240.896	1	wsnp_ex_c11873_19047792;	wsnp_ex_c11873_19047792	wsnp_ex_c11873_19047792	240896403	240896403	240.9	0
b015408	6B	240.932	1	1079367;	1079367	1079367	240931918	240931918	240.93	0
b015409	6B	242.517	1	wsnp_ex_c698_1376989;	wsnp_ex_c698_1376989	wsnp_ex_c698_1376989	242516686	242516686	242.52	0
b015410	6B	243.958	8	wsnp_ex_c5075_9013594;bobwhite_c16301_60;wsnp_ex_rep_c77942_74309566;1048366;3020709;wsnp_ku_c29041_38942940;1377719;wsnp_bf291478b_ta_2_1;	wsnp_ex_c5075_9013594	wsnp_bf291478b_ta_2_1	242608122	245306922	242.61-245.31	2.6988
b015411	6B	245.347	1	4992737;	4992737	4992737	245346703	245346703	245.35	0
b015412	6B	249.245	1	tdurum_contig11434_99;	tdurum_contig11434_99	tdurum_contig11434_99	249245451	249245451	249.25	0
b015413	6B	253.01	1	3943837;	3943837	3943837	253009736	253009736	253.01	0
b015414	6B	253.226	1	4405201;	4405201	4405201	253225808	253225808	253.23	0
b015415	6B	256.927	1	3021981;	3021981	3021981	256927415	256927415	256.93	0
b015416	6B	259.113	1	1111164;	1111164	1111164	259113324	259113324	259.11	0
b015417	6B	259.494	1	2279968;	2279968	2279968	259493536	259493536	259.49	0
b015418	6B	282.479	52	bobwhite_c32911_243;ku_c13514_146;1104778;excalibur_c83451_218;gene-2606_197;wsnp_jd_c6448_7610859;excalibur_c53834_416;wsnp_ra_rep_c73731_71807419;kukri_c3983_670;rac875_c56756_154;1235236;1112311;kukri_c52515_442;wsnp_ex_c27934_37093614;wsnp_ku_c27423_37369145;rac875_rep_c70378_2253;ex_c49055_617;2292608;3533747;977313;bs00067873_51;bs00067871_51;1162870;1238012;3021383;excalibur_c47738_334;wsnp_ra_c16850_25605248;1114665;1202894;1248229;1210074;3947561;kukri_c23858_175;wsnp_ra_rep_c73725_71801237;wsnp_ex_rep_c103466_88415738;kukri_c24590_532;wsnp_ex_c23474_32717535;wsnp_ra_rep_c111161_93528347;wsnp_ra_c54050_57499377;2289205;1028959;rac875_c7110_2706;ra_c26497_381;wsnp_ex_c44857_50804565;bs00062970_51;wsnp_ex_rep_c107572_91149113;snp15920;wsnp_ex_rep_c68169_66940235;wsnp_ex_c6358_11058700;1235879;1147527;bs00026203_51;	bobwhite_c32911_243	bs00026203_51	261526951	303430082	261.53-303.43	41.9031
b015419	6B	304.775	1	1287449;	1287449	1287449	304774844	304774844	304.77	0
b015420	6B	307.682	1	1035461;	1035461	1035461	307682128	307682128	307.68	0
b015421	6B	313.058	1	1010145;	1010145	1010145	313057808	313057808	313.06	0
b015422	6B	315.842	1	986471;	986471	986471	315841558	315841558	315.84	0
b015423	6B	315.874	1	wsnp_ex_c8267_13954978;	wsnp_ex_c8267_13954978	wsnp_ex_c8267_13954978	315874361	315874361	315.87	0
b015424	6B	316.309	1	1131255;	1131255	1131255	316309264	316309264	316.31	0
b015425	6B	319.311	1	1008286;	1008286	1008286	319311096	319311096	319.31	0
b015426	6B	319.44	1	3946307;	3946307	3946307	319440254	319440254	319.44	0
b015427	6B	320.667	1	1009904;	1009904	1009904	320666864	320666864	320.67	0
b015428	6B	321.031	3	2303423;3027216;4440213;	2303423	4440213	321030836	321030928	321.03-321.03	9.2e-05
b015429	6B	326.56	1	1104334;	1104334	1104334	326560148	326560148	326.56	0
b015430	6B	345.224	27	1104247;1126515;wsnp_ex_rep_c103767_88641111;1012600;2346174;ra_c33162_255;2291364;ku_c1044_1007;ku_c1044_2005;wsnp_ra_c11942_19247669;1018752;cap8_c1801_231;1090022;2322830;1150198;rac875_rep_c70007_1483;jd_c679_1522;rac875_c8751_225;wsnp_ku_rep_c101389_88563086;3384715;1391661;gene-4250_58;2275142;bobwhite_c23946_75;rac875_c25316_220;ku_c32537_247;ku_c32537_241;	1104247	ku_c32537_241	326736482	363712081	326.74-363.71	36.9756
b015431	6B	373.195	1	2276989;	2276989	2276989	373194842	373194842	373.19	0
b015432	6B	373.339	1	bobwhite_c2053_182;	bobwhite_c2053_182	bobwhite_c2053_182	373338596	373338596	373.34	0
b015433	6B	375.623	1	1209837;	1209837	1209837	375623359	375623359	375.62	0
b015434	6B	375.624	1	1240834;	1240834	1240834	375623714	375623714	375.62	0
b015435	6B	375.624	1	3533239;	3533239	3533239	375623717	375623717	375.62	0
b015436	6B	375.624	1	1724555;	1724555	1724555	375623945	375623945	375.62	0
b015437	6B	378.426	1	1093792;	1093792	1093792	378425857	378425857	378.43	0
b015438	6B	380.34	1	wsnp_ex_c2218_4157473;	wsnp_ex_c2218_4157473	wsnp_ex_c2218_4157473	380340228	380340228	380.34	0
b015439	6B	384.946	2	1206552;1091657;	1206552	1091657	384946430	384946457	384.95-384.95	2.7e-05
b015440	6B	386.359	1	ra_c17448_1214;	ra_c17448_1214	ra_c17448_1214	386359216	386359216	386.36	0
b015441	6B	387.077	1	2289137;	2289137	2289137	387076941	387076941	387.08	0
b015442	6B	387.718	1	3034446;	3034446	3034446	387718053	387718053	387.72	0
b015443	6B	390.697	2	1081774;4540541;	1081774	4540541	390695393	390699352	390.7-390.7	0.003959
b015444	6B	390.88	1	3020427;	3020427	3020427	390880192	390880192	390.88	0
b015445	6B	394.615	1	rac875_c19649_848;	rac875_c19649_848	rac875_c19649_848	394615427	394615427	394.62	0
b015446	6B	396.509	1	3951334;	3951334	3951334	396508992	396508992	396.51	0
b015447	6B	396.544	1	1209018;	1209018	1209018	396543556	396543556	396.54	0
b015448	6B	402.217	4	wsnp_ex_c23122_32350412;bs00082760_51;wsnp_ex_c3101_5719964;bs00078150_51;	wsnp_ex_c23122_32350412	bs00078150_51	401095212	403338272	401.1-403.34	2.24306
b015449	6B	404.816	1	3950224;	3950224	3950224	404815726	404815726	404.82	0
b015450	6B	405.138	1	1299525;	1299525	1299525	405137759	405137759	405.14	0
b015451	6B	405.455	1	1116647;	1116647	1116647	405455455	405455455	405.46	0
b015452	6B	405.621	1	excalibur_c1562_175;	excalibur_c1562_175	excalibur_c1562_175	405621054	405621054	405.62	0
b015453	6B	405.631	1	1128559;	1128559	1128559	405630696	405630696	405.63	0
b015454	6B	407.436	1	3022691;	3022691	3022691	407436334	407436334	407.44	0
b015455	6B	412.148	1	998770;	998770	998770	412147552	412147552	412.15	0
b015456	6B	421.128	7	wsnp_ex_rep_c103517_88455567;wsnp_ex_rep_c66458_64698299;wsnp_ex_rep_c66458_64697718;1128674;excalibur_c15870_1331;3024244;wsnp_ex_c1398_2676484;	wsnp_ex_rep_c103517_88455567	wsnp_ex_c1398_2676484	416658053	425598767	416.66-425.6	8.94071
b015457	6B	429.037	6	1207773;1131748;excalibur_c11726_1432;bs00056278_51;excalibur_c12827_2135;1109274;	1207773	1109274	426127536	431945584	426.13-431.95	5.81805
b015458	6B	442.237	7	wsnp_ex_c8843_14783989;tdurum_contig10097_340;jd_c2691_2946;3028451;snp51642;2367727;bs00080317_51;	wsnp_ex_c8843_14783989	bs00080317_51	438690433	445783321	438.69-445.78	7.09289
b015459	6B	447.236	1	3222458;	3222458	3222458	447235560	447235560	447.24	0
b015460	6B	447.64	1	rac875_c63209_154;	rac875_c63209_154	rac875_c63209_154	447639560	447639560	447.64	0
b015461	6B	447.645	1	4991636;	4991636	4991636	447644988	447644988	447.64	0
b015462	6B	447.668	1	3938194;	3938194	3938194	447668199	447668199	447.67	0
b015463	6B	447.751	1	1139074;	1139074	1139074	447751036	447751036	447.75	0
b015464	6B	447.768	1	1115060;	1115060	1115060	447768014	447768014	447.77	0
b015465	6B	448.742	2	tdurum_contig45370_704;tdurum_contig45370_808;	tdurum_contig45370_704	tdurum_contig45370_808	448742417	448742521	448.74-448.74	0.000104
b015466	6B	450.44	1	993472;	993472	993472	450440250	450440250	450.44	0
b015467	6B	453.197	1	1101290;	1101290	1101290	453197413	453197413	453.2	0
b015468	6B	454.497	2	bobwhite_c36415_378;snp56305;	bobwhite_c36415_378	snp56305	454319278	454675503	454.32-454.68	0.356225
b015469	6B	456.557	4	excalibur_c6416_1712;1267209;bobwhite_c27318_380;snp47177;	excalibur_c6416_1712	snp47177	455095767	458018463	455.1-458.02	2.9227
b015470	6B	458.569	1	1151617;	1151617	1151617	458568551	458568551	458.57	0
b015471	6B	458.739	1	snp10921;	snp10921	snp10921	458739169	458739169	458.74	0
b015472	6B	459.138	1	snp05209;	snp05209	snp05209	459137961	459137961	459.14	0
b015473	6B	459.729	1	1206492;	1206492	1206492	459729075	459729075	459.73	0
b015474	6B	460.768	1	3064661;	3064661	3064661	460767871	460767871	460.77	0
b015475	6B	460.854	1	3031394;	3031394	3031394	460854085	460854085	460.85	0
b015476	6B	461.492	1	3384907;	3384907	3384907	461491643	461491643	461.49	0
b015477	6B	462.162	1	bs00103275_51;	bs00103275_51	bs00103275_51	462161632	462161632	462.16	0
b015478	6B	462.258	1	1121186;	1121186	1121186	462258307	462258307	462.26	0
b015479	6B	463.673	2	bs00049941_51;bs00049942_51;	bs00049941_51	bs00049942_51	463672710	463672733	463.67-463.67	2.3e-05
b015480	6B	465.386	1	gene-4048_299;	gene-4048_299	gene-4048_299	465385732	465385732	465.39	0
b015481	6B	465.432	1	snp44986;	snp44986	snp44986	465431573	465431573	465.43	0
b015482	6B	467.372	5	snp56214;1079858;gene-3990_27;3949685;1114277;	snp56214	1114277	466726655	468017375	466.73-468.02	1.29072
b015483	6B	468.407	1	snp40244;	snp40244	snp40244	468407107	468407107	468.41	0
b015484	6B	468.74	1	snp16865;	snp16865	snp16865	468740051	468740051	468.74	0
b015485	6B	470.322	1	wsnp_bf293311b_ta_2_3;	wsnp_bf293311b_ta_2_3	wsnp_bf293311b_ta_2_3	470321929	470321929	470.32	0
b015486	6B	470.324	1	wsnp_ex_c34011_42398362;	wsnp_ex_c34011_42398362	wsnp_ex_c34011_42398362	470323636	470323636	470.32	0
b015487	6B	470.324	1	bs00091262_51;	bs00091262_51	bs00091262_51	470323814	470323814	470.32	0
b015488	6B	470.325	1	wsnp_ex_c34011_42398664;	wsnp_ex_c34011_42398664	wsnp_ex_c34011_42398664	470325188	470325188	470.33	0
b015489	6B	470.341	1	bs00054287_51;	bs00054287_51	bs00054287_51	470340604	470340604	470.34	0
b015490	6B	470.348	1	wsnp_ex_c6186_10806657;	wsnp_ex_c6186_10806657	wsnp_ex_c6186_10806657	470348415	470348415	470.35	0
b015491	6B	470.361	1	bs00067836_51;	bs00067836_51	bs00067836_51	470361044	470361044	470.36	0
b015492	6B	470.366	1	bobwhite_c11301_226;	bobwhite_c11301_226	bobwhite_c11301_226	470366218	470366218	470.37	0
b015493	6B	470.37	1	1100165;	1100165	1100165	470369613	470369613	470.37	0
b015494	6B	470.825	1	kukri_c54_306;	kukri_c54_306	kukri_c54_306	470824823	470824823	470.82	0
b015495	6B	471.746	1	snp46843;	snp46843	snp46843	471745841	471745841	471.75	0
b015496	6B	474.065	1	1266767;	1266767	1266767	474064713	474064713	474.06	0
b015497	6B	474.941	1	3533864;	3533864	3533864	474940687	474940687	474.94	0
b015498	6B	476.072	1	1367598;	1367598	1367598	476072099	476072099	476.07	0
b015499	6B	476.892	1	ta006014-0838;	ta006014-0838	ta006014-0838	476892341	476892341	476.89	0
b015500	6B	476.892	1	bs00094322_51;	bs00094322_51	bs00094322_51	476892410	476892410	476.89	0
b015501	6B	477.925	11	rac875_c25154_17;wsnp_ra_rep_c69821_67403173;tdurum_contig77234_467;kukri_c7539_1065;wsnp_ex_rep_c67012_65465341;wsnp_ex_rep_c67012_65465394;rac875_rep_c78930_1074;excalibur_rep_c92855_977;rac875_c26487_145;snp13142;bs00090277_51;	rac875_c25154_17	bs00090277_51	476892675	478956632	476.89-478.96	2.06396
b015502	6B	478.957	1	rac875_c48456_444;	rac875_c48456_444	rac875_c48456_444	478956646	478956646	478.96	0
b015503	6B	479.254	1	1765837;	1765837	1765837	479254172	479254172	479.25	0
b015504	6B	479.254	1	1094565;	1094565	1094565	479254192	479254192	479.25	0
b015505	6B	479.257	1	snp05563;	snp05563	snp05563	479257201	479257201	479.26	0
b015506	6B	479.31	1	bobwhite_c42198_254;	bobwhite_c42198_254	bobwhite_c42198_254	479310495	479310495	479.31	0
b015507	6B	479.352	5	wsnp_ex_c1145_2198295;wsnp_ex_c1145_2198433;kukri_c377_2208;2276412;bs00008727_51;	wsnp_ex_c1145_2198295	bs00008727_51	479319738	479384885	479.32-479.38	0.065147
b015508	6B	481.121	1	snp31672;	snp31672	snp31672	481120655	481120655	481.12	0
b015509	6B	481.25	1	snp56313;	snp56313	snp56313	481250340	481250340	481.25	0
b015510	6B	482.903	1	snp02230;	snp02230	snp02230	482903471	482903471	482.9	0
b015511	6B	483.654	4	ku_c106365_329;wsnp_ex_c6401_11124940;wsnp_ex_c6401_11124623;tdurum_contig13698_141;	ku_c106365_329	tdurum_contig13698_141	483427970	483879434	483.43-483.88	0.451464
b015512	6B	484.944	8	1228283;1252863;excalibur_c22075_166;snp02397;1229280;bs00089580_51;wsnp_ra_c47601_53118036;wsnp_cap12_c527_285541;	1228283	wsnp_cap12_c527_285541	483885780	486002659	483.89-486	2.11688
b015513	6B	492.045	12	wsnp_ex_c2854_5270318;snp29527;wsnp_ex_rep_c69660_68614071;excalibur_rep_c69660_398;tplb0023n15_310;ta003405-0474;ex_c28261_372;snp48585;1218967;3532763;wsnp_ex_c3640_6644345;snp03905;	wsnp_ex_c2854_5270318	snp03905	489856647	494232522	489.86-494.23	4.37587
b015514	6B	495.3	1	3570100;	3570100	3570100	495299788	495299788	495.3	0
b015515	6B	495.64	1	2305299;	2305299	2305299	495639823	495639823	495.64	0
b015516	6B	495.709	1	snp40991;	snp40991	snp40991	495709239	495709239	495.71	0
b015517	6B	497.867	1	1250810;	1250810	1250810	497867058	497867058	497.87	0
b015518	6B	497.867	1	1119082;	1119082	1119082	497867241	497867241	497.87	0
b015519	6B	500.174	1	wsnp_ex_c14101_22012676;	wsnp_ex_c14101_22012676	wsnp_ex_c14101_22012676	500174312	500174312	500.17	0
b015520	6B	500.637	1	1103194;	1103194	1103194	500636912	500636912	500.64	0
b015521	6B	500.637	1	rac875_c6431_1012;	rac875_c6431_1012	rac875_c6431_1012	500637400	500637400	500.64	0
b015522	6B	501.047	2	1270273;2275783;	1270273	2275783	500639772	501454818	500.64-501.45	0.815046
b015523	6B	502.283	1	1006657;	1006657	1006657	502283078	502283078	502.28	0
b015524	6B	502.613	1	987841;	987841	987841	502612765	502612765	502.61	0
b015525	6B	505.251	1	bobwhite_c22638_135;	bobwhite_c22638_135	bobwhite_c22638_135	505251255	505251255	505.25	0
b015526	6B	505.859	1	ta003659-1136;	ta003659-1136	ta003659-1136	505858790	505858790	505.86	0
b015527	6B	508.499	1	3948493;	3948493	3948493	508499264	508499264	508.5	0
b015528	6B	510.571	1	2278534;	2278534	2278534	510570823	510570823	510.57	0
b015529	6B	511.784	1	bobwhite_c1059_518;	bobwhite_c1059_518	bobwhite_c1059_518	511783598	511783598	511.78	0
b015530	6B	512.532	1	excalibur_c41892_341;	excalibur_c41892_341	excalibur_c41892_341	512531831	512531831	512.53	0
b015531	6B	512.827	1	excalibur_c5731_342;	excalibur_c5731_342	excalibur_c5731_342	512827242	512827242	512.83	0
b015532	6B	513.032	5	4989379;4990947;3953191;1300029;1113457;	4989379	1113457	513032038	513032740	513.03-513.03	0.000702
b015533	6B	517.685	9	bs00046717_51;bs00099498_51;cap7_rep_c10311_217;1255237;3024622;1234486;bobwhite_c17953_779;rac875_c29975_80;bs00048293_51;	bs00046717_51	bs00048293_51	513486903	521882528	513.49-521.88	8.39563
b015534	6B	522.172	1	jd_c17027_460;	jd_c17027_460	jd_c17027_460	522172284	522172284	522.17	0
b015535	6B	523.553	3	snp20767;snp44167;1394494;	snp20767	1394494	523368969	523737693	523.37-523.74	0.368724
b015536	6B	525.783	9	wsnp_ex_c6143_10747643;1234771;kukri_c5744_92;wsnp_ku_c5744_10166561;3949128;1108245;rac875_c4420_1155;wsnp_ex_c6356_11055912;rac875_c4420_371;	wsnp_ex_c6143_10747643	rac875_c4420_371	524255447	527310748	524.26-527.31	3.0553
b015537	6B	529.21	2	wsnp_ex_c30689_39574415;wsnp_ku_c24981_34948114;	wsnp_ex_c30689_39574415	wsnp_ku_c24981_34948114	529210372	529210562	529.21-529.21	0.00019
b015538	6B	529.653	1	3948912;	3948912	3948912	529652663	529652663	529.65	0
b015539	6B	530.161	1	snp13825;	snp13825	snp13825	530161375	530161375	530.16	0
b015540	6B	530.556	1	3532795;	3532795	3532795	530556094	530556094	530.56	0
b015541	6B	530.813	1	snp26099;	snp26099	snp26099	530813454	530813454	530.81	0
b015542	6B	531.22	1	excalibur_c21568_689;	excalibur_c21568_689	excalibur_c21568_689	531219592	531219592	531.22	0
b015543	6B	531.222	1	excalibur_c21568_1462;	excalibur_c21568_1462	excalibur_c21568_1462	531221792	531221792	531.22	0
b015544	6B	531.52	1	iacx419;	iacx419	iacx419	531520339	531520339	531.52	0
b015545	6B	532.149	2	snp31650;1308924;	snp31650	1308924	532058058	532240739	532.06-532.24	0.182681
b015546	6B	532.719	1	1203814;	1203814	1203814	532718725	532718725	532.72	0
b015547	6B	533.281	1	3030370;	3030370	3030370	533280967	533280967	533.28	0
b015548	6B	534.17	1	1328997;	1328997	1328997	534169756	534169756	534.17	0
b015549	6B	537.405	22	excalibur_c7785_123;cap11_c6974_72;kukri_c67117_76;kukri_c35968_148;1267178;kukri_c66051_320;excalibur_rep_c67196_143;4539098;1012980;ra_c23874_338;1101169;bobwhite_c12770_158;wsnp_cap12_rep_c8688_3644383;1075343;excalibur_c11245_880;1119966;wsnp_ex_c31670_40433594;1056718;ex_c44510_2109;1099421;3533768;1262365;	excalibur_c7785_123	1262365	534636064	540173852	534.64-540.17	5.53779
b015550	6B	540.369	1	snp12167;	snp12167	snp12167	540368648	540368648	540.37	0
b015551	6B	540.47	2	ta001478-0609;wsnp_ex_rep_c71062_69901558;	ta001478-0609	wsnp_ex_rep_c71062_69901558	540469942	540469957	540.47-540.47	1.5e-05
b015552	6B	544.8	1	1023008;	1023008	1023008	544799731	544799731	544.8	0
b015553	6B	547.7	1	excalibur_rep_c94584_98;	excalibur_rep_c94584_98	excalibur_rep_c94584_98	547699502	547699502	547.7	0
b015554	6B	550.376	1	tdurum_contig26001_242;	tdurum_contig26001_242	tdurum_contig26001_242	550376493	550376493	550.38	0
b015555	6B	550.38	1	bs00035381_51;	bs00035381_51	bs00035381_51	550379782	550379782	550.38	0
b015556	6B	551.07	1	rac875_c79740_305;	rac875_c79740_305	rac875_c79740_305	551070209	551070209	551.07	0
b015557	6B	551.339	1	4439645;	4439645	4439645	551339472	551339472	551.34	0
b015558	6B	555.846	1	4992057;	4992057	4992057	555845892	555845892	555.85	0
b015559	6B	557.842	1	snp42854;	snp42854	snp42854	557842364	557842364	557.84	0
b015560	6B	558.205	1	tdurum_contig12139_565;	tdurum_contig12139_565	tdurum_contig12139_565	558204998	558204998	558.2	0
b015561	6B	559.835	6	excalibur_c3336_1007;1119014;tdurum_contig5968_365;tdurum_contig5968_1095;kukri_rep_c102659_221;tdurum_contig15762_139;	excalibur_c3336_1007	tdurum_contig15762_139	559153100	560516138	559.15-560.52	1.36304
b015562	6B	560.975	1	1201934;	1201934	1201934	560975138	560975138	560.98	0
b015563	6B	562.885	1	tdurum_contig62005_185;	tdurum_contig62005_185	tdurum_contig62005_185	562885437	562885437	562.89	0
b015564	6B	562.898	1	snp36531;	snp36531	snp36531	562898231	562898231	562.9	0
b015565	6B	563.647	1	snp58314;	snp58314	snp58314	563646908	563646908	563.65	0
b015566	6B	563.943	1	1128401;	1128401	1128401	563942763	563942763	563.94	0
b015567	6B	564.045	1	tdurum_contig60536_304;	tdurum_contig60536_304	tdurum_contig60536_304	564045293	564045293	564.05	0
b015568	6B	564.594	2	wsnp_ex_c5936_10411877;jagger_c1077_98;	wsnp_ex_c5936_10411877	jagger_c1077_98	564594020	564594627	564.59-564.59	0.000607
b015569	6B	564.861	1	tdurum_contig77500_369;	tdurum_contig77500_369	tdurum_contig77500_369	564861266	564861266	564.86	0
b015570	6B	564.866	3	4396870;2303344;1157946;	4396870	1157946	564866152	564866357	564.87-564.87	0.000205
b015571	6B	565.961	5	wsnp_ex_c16836_25401702;ku_c2173_206;snp28178;wsnp_ex_c15595_23910900;snp11615;	wsnp_ex_c16836_25401702	snp11615	565515112	566407064	565.52-566.41	0.891952
b015572	6B	566.589	1	snp44218;	snp44218	snp44218	566588853	566588853	566.59	0
b015573	6B	566.915	1	1223166;	1223166	1223166	566914834	566914834	566.91	0
b015574	6B	566.96	2	1087466;3029014;	1087466	3029014	566920456	566999481	566.92-567	0.079025
b015575	6B	567.464	2	rfl_contig4801_686;cap8_c6370_254;	rfl_contig4801_686	cap8_c6370_254	567456490	567471710	567.46-567.47	0.01522
b015576	6B	567.577	1	1215274;	1215274	1215274	567576800	567576800	567.58	0
b015577	6B	567.577	1	1122215;	1122215	1122215	567577364	567577364	567.58	0
b015578	6B	567.625	1	3959228;	3959228	3959228	567625234	567625234	567.63	0
b015579	6B	567.626	1	3960182;	3960182	3960182	567625556	567625556	567.63	0
b015580	6B	567.627	1	1221347;	1221347	1221347	567626559	567626559	567.63	0
b015581	6B	567.627	1	1001404;	1001404	1001404	567626803	567626803	567.63	0
b015582	6B	567.977	5	1237248;1236617;1027369;1118127;3533676;	1237248	3533676	567851881	568101371	567.85-568.1	0.24949
b015583	6B	568.748	1	1121206;	1121206	1121206	568748442	568748442	568.75	0
b015584	6B	569.271	1	kukri_c62878_1033;	kukri_c62878_1033	kukri_c62878_1033	569271474	569271474	569.27	0
b015585	6B	569.275	1	kukri_c62878_481;	kukri_c62878_481	kukri_c62878_481	569275194	569275194	569.28	0
b015586	6B	569.411	1	kukri_rep_c72677_1571;	kukri_rep_c72677_1571	kukri_rep_c72677_1571	569411226	569411226	569.41	0
b015587	6B	569.411	1	excalibur_c18036_53;	excalibur_c18036_53	excalibur_c18036_53	569411359	569411359	569.41	0
b015588	6B	569.413	1	excalibur_rep_c114175_83;	excalibur_rep_c114175_83	excalibur_rep_c114175_83	569413330	569413330	569.41	0
b015589	6B	569.812	1	1100432;	1100432	1100432	569812025	569812025	569.81	0
b015590	6B	569.824	2	kukri_c48868_478;rac875_rep_c70998_974;	kukri_c48868_478	rac875_rep_c70998_974	569823932	569825053	569.82-569.83	0.001121
b015591	6B	570.602	1	1126546;	1126546	1126546	570602043	570602043	570.6	0
b015592	6B	570.615	1	1275168;	1275168	1275168	570615307	570615307	570.62	0
b015593	6B	570.615	1	4393692;	4393692	4393692	570615310	570615310	570.62	0
b015594	6B	570.616	1	1201274;	1201274	1201274	570616049	570616049	570.62	0
b015595	6B	570.617	1	1114363;	1114363	1114363	570617108	570617108	570.62	0
b015596	6B	570.718	1	ku_c22709_313;	ku_c22709_313	ku_c22709_313	570718386	570718386	570.72	0
b015597	6B	570.722	1	excalibur_rep_c70364_129;	excalibur_rep_c70364_129	excalibur_rep_c70364_129	570721870	570721870	570.72	0
b015598	6B	571.168	8	kukri_c4834_1883;991682;bs00051353_51;kukri_rep_c104075_178;3021795;3944895;wsnp_ex_c11073_17956329;excalibur_c28014_99;	kukri_c4834_1883	excalibur_c28014_99	570724446	571611064	570.72-571.61	0.886618
b015599	6B	571.928	1	4991246;	4991246	4991246	571928195	571928195	571.93	0
b015600	6B	571.928	1	1147820;	1147820	1147820	571928466	571928466	571.93	0
b015601	6B	572.098	1	1159712;	1159712	1159712	572097742	572097742	572.1	0
b015602	6B	572.1	1	1236533;	1236533	1236533	572099834	572099834	572.1	0
b015603	6B	572.1	1	1122022;	1122022	1122022	572100342	572100342	572.1	0
b015604	6B	572.1	1	4260830;	4260830	4260830	572100345	572100345	572.1	0
b015605	6B	572.182	1	excalibur_c22563_69;	excalibur_c22563_69	excalibur_c22563_69	572182475	572182475	572.18	0
b015606	6B	572.335	1	3935332;	3935332	3935332	572334629	572334629	572.33	0
b015607	6B	572.767	1	1125493;	1125493	1125493	572767115	572767115	572.77	0
b015608	6B	572.773	1	wsnp_ex_c3854_7003482;	wsnp_ex_c3854_7003482	wsnp_ex_c3854_7003482	572772614	572772614	572.77	0
b015609	6B	573.388	1	3024195;	3024195	3024195	573388376	573388376	573.39	0
b015610	6B	574.641	1	kukri_c63314_962;	kukri_c63314_962	kukri_c63314_962	574640589	574640589	574.64	0
b015611	6B	574.652	1	991488;	991488	991488	574651753	574651753	574.65	0
b015612	6B	575.512	1	976989;	976989	976989	575512428	575512428	575.51	0
b015613	6B	575.865	1	1243487;	1243487	1243487	575864964	575864964	575.86	0
b015614	6B	575.865	1	1088477;	1088477	1088477	575865474	575865474	575.87	0
b015615	6B	575.873	1	snp00576;	snp00576	snp00576	575873471	575873471	575.87	0
b015616	6B	575.941	1	1103014;	1103014	1103014	575940792	575940792	575.94	0
b015617	6B	576.53	4	snp52168;1230990;snp01507;1128497;	snp52168	1128497	576363221	576697586	576.36-576.7	0.334365
b015618	6B	576.974	1	2277799;	2277799	2277799	576974438	576974438	576.97	0
b015619	6B	577.226	1	1222885;	1222885	1222885	577225875	577225875	577.23	0
b015620	6B	577.227	1	ex_c24766_653;	ex_c24766_653	ex_c24766_653	577226608	577226608	577.23	0
b015621	6B	577.227	1	wsnp_ex_c24766_34017588;	wsnp_ex_c24766_34017588	wsnp_ex_c24766_34017588	577227283	577227283	577.23	0
b015622	6B	577.236	2	snp23010;wsnp_ex_rep_c68452_67273676;	snp23010	wsnp_ex_rep_c68452_67273676	577234226	577237352	577.23-577.24	0.003126
b015623	6B	578.123	1	tdurum_contig13385_346;	tdurum_contig13385_346	tdurum_contig13385_346	578122919	578122919	578.12	0
b015624	6B	579.159	1	wsnp_ku_c15761_24469519;	wsnp_ku_c15761_24469519	wsnp_ku_c15761_24469519	579158508	579158508	579.16	0
b015625	6B	579.159	1	wsnp_ra_c8715_14697086;	wsnp_ra_c8715_14697086	wsnp_ra_c8715_14697086	579158936	579158936	579.16	0
b015626	6B	579.163	1	snp11399;	snp11399	snp11399	579162967	579162967	579.16	0
b015627	6B	579.915	1	snp42318;	snp42318	snp42318	579915132	579915132	579.92	0
b015628	6B	580.269	1	4991038;	4991038	4991038	580268876	580268876	580.27	0
b015629	6B	580.657	1	1203323;	1203323	1203323	580657018	580657018	580.66	0
b015630	6B	580.657	1	2275266;	2275266	2275266	580657291	580657291	580.66	0
b015631	6B	580.672	1	1205988;	1205988	1205988	580672350	580672350	580.67	0
b015632	6B	580.672	1	1699485;	1699485	1699485	580672371	580672371	580.67	0
b015633	6B	580.789	1	gene-0334_11;	gene-0334_11	gene-0334_11	580789049	580789049	580.79	0
b015634	6B	581.56	1	985128;	985128	985128	581560031	581560031	581.56	0
b015635	6B	581.569	1	wsnp_ku_c11870_19296142;	wsnp_ku_c11870_19296142	wsnp_ku_c11870_19296142	581568840	581568840	581.57	0
b015636	6B	581.931	1	wsnp_cap11_c1185_687769;	wsnp_cap11_c1185_687769	wsnp_cap11_c1185_687769	581931450	581931450	581.93	0
b015637	6B	583.638	15	snp04964;wsnp_ex_rep_c66315_64480670;wsnp_bm136727b_ta_2_6;wsnp_ra_c35443_43984178;excalibur_c22106_190;1001992;3533928;1230683;3955734;tplb0061f12_679;snp05282;excalibur_c10568_826;1137480;1058394;rac875_rep_c85751_123;	snp04964	rac875_rep_c85751_123	582041267	585234664	582.04-585.23	3.1934
b015638	6B	585.248	1	tplb0036j13_718;	tplb0036j13_718	tplb0036j13_718	585247667	585247667	585.25	0
b015639	6B	585.272	1	rfl_contig1015_580;	rfl_contig1015_580	rfl_contig1015_580	585271879	585271879	585.27	0
b015640	6B	585.278	1	1092700;	1092700	1092700	585278288	585278288	585.28	0
b015641	6B	585.602	1	cap11_c991_160;	cap11_c991_160	cap11_c991_160	585602303	585602303	585.6	0
b015642	6B	585.603	1	snp31443;	snp31443	snp31443	585602514	585602514	585.6	0
b015643	6B	585.604	1	gene-4249_885;	gene-4249_885	gene-4249_885	585603786	585603786	585.6	0
b015644	6B	585.775	1	excalibur_c34134_280;	excalibur_c34134_280	excalibur_c34134_280	585774934	585774934	585.77	0
b015645	6B	585.777	1	bobwhite_c14948_295;	bobwhite_c14948_295	bobwhite_c14948_295	585776930	585776930	585.78	0
b015646	6B	586.574	1	excalibur_c43557_540;	excalibur_c43557_540	excalibur_c43557_540	586574448	586574448	586.57	0
b015647	6B	586.872	1	snp47186;	snp47186	snp47186	586871660	586871660	586.87	0
b015648	6B	587.21	1	1116824;	1116824	1116824	587210142	587210142	587.21	0
b015649	6B	589.53	1	snp02013;	snp02013	snp02013	589529636	589529636	589.53	0
b015650	6B	589.999	1	4262836;	4262836	4262836	589999291	589999291	590	0
b015651	6B	590.784	1	tdurum_contig46925_285;	tdurum_contig46925_285	tdurum_contig46925_285	590783684	590783684	590.78	0
b015652	6B	591.258	1	1111518;	1111518	1111518	591257708	591257708	591.26	0
b015653	6B	591.501	2	tdurum_contig55473_381;snp40939;	tdurum_contig55473_381	snp40939	591265951	591736465	591.27-591.74	0.470514
b015654	6B	593.014	1	tdurum_contig55197_627;	tdurum_contig55197_627	tdurum_contig55197_627	593014010	593014010	593.01	0
b015655	6B	593.018	1	tdurum_contig36363_78;	tdurum_contig36363_78	tdurum_contig36363_78	593018276	593018276	593.02	0
b015656	6B	598.13	4	4989341;4406959;3954264;4004985;	4989341	4004985	596935720	599324963	596.94-599.32	2.38924
b015657	6B	606.146	47	snp01361;wsnp_be496986b_ta_2_2;1138105;1109956;tdurum_contig47269_904;1113942;snp15685;excalibur_c12748_2822;ku_c68657_464;kukri_rep_c105784_515;1106310;1120449;iacx1162;wsnp_be497701b_ta_2_1;jd_c12038_736;jd_c12038_696;wsnp_ex_rep_c109081_92032149;wsnp_ex_c11348_18326158;wsnp_ex_c11348_18325887;ex_c11348_1256;ex_c11348_1250;kukri_c10369_588;excalibur_c23716_442;ku_c23011_3613;kukri_c23011_4381;1087807;snp31386;wsnp_ex_c11714_18840676;ku_c68707_802;excalibur_c53914_131;wsnp_ex_c23010_32232119;1081711;1001409;2277449;1091970;3945479;snp14693;snp52750;980657;wsnp_ex_c4124_7455225;bobwhite_c45091_53;wsnp_cd454706b_ta_1_1;1091891;rac875_c2370_250;wsnp_be490226b_ta_1_2;rac875_c38373_1042;wsnp_ex_c18744_27620403;	snp01361	wsnp_ex_c18744_27620403	599670813	612621355	599.67-612.62	12.9505
b015658	6B	614.19	1	ku_c6791_519;	ku_c6791_519	ku_c6791_519	614189867	614189867	614.19	0
b015659	6B	614.194	1	ra_c26319_331;	ra_c26319_331	ra_c26319_331	614194359	614194359	614.19	0
b015660	6B	614.676	1	1123125;	1123125	1123125	614676445	614676445	614.68	0
b015661	6B	614.676	1	2344543;	2344543	2344543	614676448	614676448	614.68	0
b015662	6B	614.691	1	rac875_c96675_51;	rac875_c96675_51	rac875_c96675_51	614691307	614691307	614.69	0
b015663	6B	614.823	4	1235581;1125211;wsnp_rfl_contig4180_4784206;ra_c18593_802;	1235581	ra_c18593_802	614803536	614843100	614.8-614.84	0.039564
b015664	6B	614.847	1	gene-4183_1109;	gene-4183_1109	gene-4183_1109	614846796	614846796	614.85	0
b015665	6B	614.854	1	1129760;	1129760	1129760	614854294	614854294	614.85	0
b015666	6B	615.397	1	wsnp_cap11_c1541_857160;	wsnp_cap11_c1541_857160	wsnp_cap11_c1541_857160	615397356	615397356	615.4	0
b015667	6B	616.747	1	1261543;	1261543	1261543	616746585	616746585	616.75	0
b015668	6B	617.781	1	rac875_c57261_265;	rac875_c57261_265	rac875_c57261_265	617780560	617780560	617.78	0
b015669	6B	620.202	5	1196277;snp31868;4262221;1120767;snp01139;	1196277	snp01139	619801192	620602694	619.8-620.6	0.801502
b015670	6B	621.67	1	wsnp_ex_c9750_16105678;	wsnp_ex_c9750_16105678	wsnp_ex_c9750_16105678	621670069	621670069	621.67	0
b015671	6B	621.674	1	1400227;	1400227	1400227	621673875	621673875	621.67	0
b015672	6B	621.674	1	wsnp_ex_c18372_27196625;	wsnp_ex_c18372_27196625	wsnp_ex_c18372_27196625	621674109	621674109	621.67	0
b015673	6B	621.954	1	wsnp_ku_c14603_22966714;	wsnp_ku_c14603_22966714	wsnp_ku_c14603_22966714	621954293	621954293	621.95	0
b015674	6B	621.968	1	snp27978;	snp27978	snp27978	621967800	621967800	621.97	0
b015675	6B	621.989	1	1003702;	1003702	1003702	621988965	621988965	621.99	0
b015676	6B	622.453	1	1093975;	1093975	1093975	622452752	622452752	622.45	0
b015677	6B	622.504	1	wsnp_be490200b_ta_2_1;	wsnp_be490200b_ta_2_1	wsnp_be490200b_ta_2_1	622504451	622504451	622.5	0
b015678	6B	623.672	7	wsnp_ku_c11690_19042937;2325241;1096109;1041439;1085268;1204707;snp24288;	wsnp_ku_c11690_19042937	snp24288	622678518	624666075	622.68-624.67	1.98756
b015679	6B	624.68	1	rfl_contig4251_749;	rfl_contig4251_749	rfl_contig4251_749	624679816	624679816	624.68	0
b015680	6B	624.803	1	1081848;	1081848	1081848	624802942	624802942	624.8	0
b015681	6B	625.12	1	2276962;	2276962	2276962	625119520	625119520	625.12	0
b015682	6B	625.994	1	snp35027;	snp35027	snp35027	625994030	625994030	625.99	0
b015683	6B	625.996	1	snp00629;	snp00629	snp00629	625995844	625995844	626	0
b015684	6B	626.208	2	3533889;1236305;	3533889	1236305	626207702	626208340	626.21-626.21	0.000638
b015685	6B	626.21	1	1242370;	1242370	1242370	626209937	626209937	626.21	0
b015686	6B	626.461	1	3533752;	3533752	3533752	626460512	626460512	626.46	0
b015687	6B	626.98	2	1676756;kukri_rep_c69710_86;	1676756	kukri_rep_c69710_86	626670800	627289257	626.67-627.29	0.618457
b015688	6B	627.369	1	snp52975;	snp52975	snp52975	627368915	627368915	627.37	0
b015689	6B	627.376	1	snp12695;	snp12695	snp12695	627375800	627375800	627.38	0
b015690	6B	627.826	1	excalibur_c89155_115;	excalibur_c89155_115	excalibur_c89155_115	627826293	627826293	627.83	0
b015691	6B	628.137	1	1084107;	1084107	1084107	628137152	628137152	628.14	0
b015692	6B	628.639	1	1108146;	1108146	1108146	628638568	628638568	628.64	0
b015693	6B	629.437	1	2256433;	2256433	2256433	629436859	629436859	629.44	0
b015694	6B	629.438	1	1373630;	1373630	1373630	629437526	629437526	629.44	0
b015695	6B	630.341	1	4990983;	4990983	4990983	630341221	630341221	630.34	0
b015696	6B	631.35	7	1066180;wsnp_ex_rep_c106072_90285324;1058143;4405885;wsnp_ex_c5744_10087758;excalibur_rep_c104544_249;tdurum_contig48727_691;	1066180	tdurum_contig48727_691	630542520	632157484	630.54-632.16	1.61496
b015697	6B	632.158	1	wsnp_ex_c5744_10088287;	wsnp_ex_c5744_10088287	wsnp_ex_c5744_10088287	632157636	632157636	632.16	0
b015698	6B	632.822	1	snp21556;	snp21556	snp21556	632821895	632821895	632.82	0
b015699	6B	632.822	1	snp37045;	snp37045	snp37045	632821898	632821898	632.82	0
b015700	6B	633.028	1	3945402;	3945402	3945402	633028019	633028019	633.03	0
b015701	6B	633.034	1	1106000;	1106000	1106000	633034295	633034295	633.03	0
b015702	6B	633.11	1	snp57170;	snp57170	snp57170	633109854	633109854	633.11	0
b015703	6B	633.2	1	3533827;	3533827	3533827	633200361	633200361	633.2	0
b015704	6B	636.014	7	3034034;1124325;1136857;1279730;1259841;snp05403;1264619;	3034034	1264619	633296410	638730968	633.3-638.73	5.43456
b015705	6B	638.739	1	kukri_c61680_247;	kukri_c61680_247	kukri_c61680_247	638739206	638739206	638.74	0
b015706	6B	639.359	7	1031889;1088745;snp03165;snp13523;1115271;snp38016;bobwhite_c22827_193;	1031889	bobwhite_c22827_193	638793310	639924431	638.79-639.92	1.13112
b015707	6B	640.164	3	snp53455;snp50509;snp41627;	snp53455	snp41627	639966197	640361762	639.97-640.36	0.395565
b015708	6B	640.535	2	snp00292;1390986;	snp00292	1390986	640364201	640705070	640.36-640.71	0.340869
b015709	6B	641.372	8	3935848;1115400;tdurum_contig94541_217;1261796;1141549;wsnp_cap11_c1432_806102;3961118;snp60158;	3935848	snp60158	641026409	641717274	641.03-641.72	0.690865
b015710	6B	641.727	1	snp00750;	snp00750	snp00750	641727181	641727181	641.73	0
b015711	6B	641.862	1	1696335;	1696335	1696335	641861695	641861695	641.86	0
b015712	6B	642.023	1	1104192;	1104192	1104192	642023074	642023074	642.02	0
b015713	6B	642.034	1	snp33759;	snp33759	snp33759	642034308	642034308	642.03	0
b015714	6B	642.215	1	988347;	988347	988347	642215280	642215280	642.22	0
b015715	6B	642.216	1	1142155;	1142155	1142155	642215599	642215599	642.22	0
b015716	6B	642.493	4	snp60849;snp45149;gene-3807_45;kukri_rep_c104521_601;	snp60849	kukri_rep_c104521_601	642480990	642504473	642.48-642.5	0.023483
b015717	6B	642.506	2	kukri_rep_c104521_117;rac875_c1349_270;	kukri_rep_c104521_117	rac875_c1349_270	642505518	642506420	642.51-642.51	0.000902
b015718	6B	642.665	1	1191958;	1191958	1191958	642665275	642665275	642.67	0
b015719	6B	643.332	1	kukri_c25082_328;	kukri_c25082_328	kukri_c25082_328	643332409	643332409	643.33	0
b015720	6B	643.333	1	1720400;	1720400	1720400	643333416	643333416	643.33	0
b015721	6B	646.456	4	2276336;1267288;1242142;2277358;	2276336	2277358	644343110	648568937	644.34-648.57	4.22583
b015722	6B	648.604	1	2275420;	2275420	2275420	648604451	648604451	648.6	0
b015723	6B	648.793	1	995230;	995230	995230	648792705	648792705	648.79	0
b015724	6B	648.794	1	1671978;	1671978	1671978	648794113	648794113	648.79	0
b015725	6B	649.356	1	snp44978;	snp44978	snp44978	649356305	649356305	649.36	0
b015726	6B	649.494	3	gene-4086_876;excalibur_rep_c87878_287;excalibur_rep_c69189_235;	gene-4086_876	excalibur_rep_c69189_235	649491680	649495758	649.49-649.5	0.004078
b015727	6B	650.166	1	1063761;	1063761	1063761	650166230	650166230	650.17	0
b015728	6B	650.569	1	985411;	985411	985411	650569131	650569131	650.57	0
b015729	6B	650.587	1	1283089;	1283089	1283089	650586734	650586734	650.59	0
b015730	6B	651.128	1	3935952;	3935952	3935952	651127622	651127622	651.13	0
b015731	6B	651.451	1	snp40958;	snp40958	snp40958	651450513	651450513	651.45	0
b015732	6B	651.613	6	2322260;4261142;4909864;2324073;3533749;1290526;	2322260	1290526	651469625	651755572	651.47-651.76	0.285947
b015733	6B	651.757	1	1115424;	1115424	1115424	651756554	651756554	651.76	0
b015734	6B	651.757	1	4993378;	4993378	4993378	651756557	651756557	651.76	0
b015735	6B	651.764	1	snp17304;	snp17304	snp17304	651764028	651764028	651.76	0
b015736	6B	651.828	1	snp36850;	snp36850	snp36850	651828259	651828259	651.83	0
b015737	6B	651.837	1	snp53259;	snp53259	snp53259	651836740	651836740	651.84	0
b015738	6B	652.03	1	3024492;	3024492	3024492	652030427	652030427	652.03	0
b015739	6B	652.055	1	1092873;	1092873	1092873	652055322	652055322	652.06	0
b015740	6B	652.056	1	snp03028;	snp03028	snp03028	652055577	652055577	652.06	0
b015741	6B	652.064	1	3533929;	3533929	3533929	652064333	652064333	652.06	0
b015742	6B	652.086	1	1138977;	1138977	1138977	652085631	652085631	652.09	0
b015743	6B	652.108	2	cap7_c7065_166;1131028;	cap7_c7065_166	1131028	652090250	652125937	652.09-652.13	0.035687
b015744	6B	652.653	1	2295193;	2295193	2295193	652652964	652652964	652.65	0
b015745	6B	652.749	2	1108788;excalibur_c11823_1105;	1108788	excalibur_c11823_1105	652747083	652751156	652.75-652.75	0.004073
b015746	6B	653.623	1	rac875_c13216_111;	rac875_c13216_111	rac875_c13216_111	653622503	653622503	653.62	0
b015747	6B	653.924	2	tdurum_contig76997_244;tdurum_contig76997_462;	tdurum_contig76997_244	tdurum_contig76997_462	653923461	653923679	653.92-653.92	0.000218
b015748	6B	653.924	2	bs00104265_51;bs00023050_51;	bs00104265_51	bs00023050_51	653923787	653923881	653.92-653.92	9.4e-05
b015749	6B	654.469	1	snp05052;	snp05052	snp05052	654469087	654469087	654.47	0
b015750	6B	654.52	2	1109554;2258105;	1109554	2258105	654499038	654541892	654.5-654.54	0.042854
b015751	6B	654.963	1	bs00086847_51;	bs00086847_51	bs00086847_51	654962668	654962668	654.96	0
b015752	6B	654.963	1	bs00022599_51;	bs00022599_51	bs00022599_51	654962735	654962735	654.96	0
b015753	6B	655.956	1	1092153;	1092153	1092153	655955668	655955668	655.96	0
b015754	6B	656.498	1	4404437;	4404437	4404437	656498330	656498330	656.5	0
b015755	6B	656.753	1	1265473;	1265473	1265473	656753157	656753157	656.75	0
b015756	6B	657.184	1	1266810;	1266810	1266810	657184482	657184482	657.18	0
b015757	6B	658.145	1	snp34681;	snp34681	snp34681	658145291	658145291	658.15	0
b015758	6B	659.319	1	kukri_rep_c68504_1403;	kukri_rep_c68504_1403	kukri_rep_c68504_1403	659318635	659318635	659.32	0
b015759	6B	660.325	6	rfl_contig1105_976;1265693;1380154;excalibur_c23296_820;kukri_c56955_282;wsnp_bq171182b_ta_1_1;	rfl_contig1105_976	wsnp_bq171182b_ta_1_1	659719607	660930019	659.72-660.93	1.21041
b015760	6B	661.269	1	1013821;	1013821	1013821	661268919	661268919	661.27	0
b015761	6B	661.47	1	1103491;	1103491	1103491	661469510	661469510	661.47	0
b015762	6B	661.471	1	1069077;	1069077	1069077	661471113	661471113	661.47	0
b015763	6B	661.473	1	3025087;	3025087	3025087	661473184	661473184	661.47	0
b015764	6B	661.597	1	1266667;	1266667	1266667	661596584	661596584	661.6	0
b015765	6B	661.693	1	1723245;	1723245	1723245	661693252	661693252	661.69	0
b015766	6B	663.345	1	1265396;	1265396	1265396	663344797	663344797	663.34	0
b015767	6B	663.412	1	4009529;	4009529	4009529	663412280	663412280	663.41	0
b015768	6B	663.53	1	snp09110;	snp09110	snp09110	663530426	663530426	663.53	0
b015769	6B	663.572	1	snp20256;	snp20256	snp20256	663571801	663571801	663.57	0
b015770	6B	664.037	1	1219971;	1219971	1219971	664037104	664037104	664.04	0
b015771	6B	664.047	1	1149185;	1149185	1149185	664046619	664046619	664.05	0
b015772	6B	664.048	1	4262758;	4262758	4262758	664048162	664048162	664.05	0
b015773	6B	664.57	1	snp10439;	snp10439	snp10439	664569910	664569910	664.57	0
b015774	6B	665.349	1	rac875_c8081_165;	rac875_c8081_165	rac875_c8081_165	665349392	665349392	665.35	0
b015775	6B	665.452	4	kukri_c78348_266;snp32498;snp49569;snp57126;	kukri_c78348_266	snp57126	665368477	665536179	665.37-665.54	0.167702
b015776	6B	665.539	1	snp41516;	snp41516	snp41516	665538823	665538823	665.54	0
b015777	6B	666.84	1	3024532;	3024532	3024532	666840461	666840461	666.84	0
b015778	6B	666.947	1	3935675;	3935675	3935675	666947168	666947168	666.95	0
b015779	6B	667.002	1	1238371;	1238371	1238371	667001669	667001669	667	0
b015780	6B	667.002	1	1109372;	1109372	1109372	667001690	667001690	667	0
b015781	6B	667.083	1	1269098;	1269098	1269098	667083339	667083339	667.08	0
b015782	6B	667.098	1	1386440;	1386440	1386440	667098318	667098318	667.1	0
b015783	6B	667.236	1	snp15116;	snp15116	snp15116	667235690	667235690	667.24	0
b015784	6B	667.236	1	snp35939;	snp35939	snp35939	667236203	667236203	667.24	0
b015785	6B	667.847	1	1089369;	1089369	1089369	667846914	667846914	667.85	0
b015786	6B	668.218	1	2328301;	2328301	2328301	668217841	668217841	668.22	0
b015787	6B	668.719	1	1100922;	1100922	1100922	668718933	668718933	668.72	0
b015788	6B	668.77	1	snp29272;	snp29272	snp29272	668769987	668769987	668.77	0
b015789	6B	669.43	8	excalibur_c58747_289;1105463;979489;snp12421;cap12_c475_289;cap12_c475_166;1267953;1062939;	excalibur_c58747_289	1062939	668944294	669915167	668.94-669.92	0.970873
b015790	6B	670.389	2	excalibur_c32739_698;bs00010993_51;	excalibur_c32739_698	bs00010993_51	670191966	670586561	670.19-670.59	0.394595
b015791	6B	670.845	1	3021165;	3021165	3021165	670845366	670845366	670.85	0
b015792	6B	671.342	1	3949724;	3949724	3949724	671341998	671341998	671.34	0
b015793	6B	671.709	3	1119908;bs00109036_51;snp04770;	1119908	snp04770	671342001	672075790	671.34-672.08	0.733789
b015794	6B	672.082	1	1104055;	1104055	1104055	672082405	672082405	672.08	0
b015795	6B	672.152	1	1203686;	1203686	1203686	672152388	672152388	672.15	0
b015796	6B	672.157	1	5050351;	5050351	5050351	672156890	672156890	672.16	0
b015797	6B	672.158	1	2276164;	2276164	2276164	672157949	672157949	672.16	0
b015798	6B	672.404	1	1088241;	1088241	1088241	672403806	672403806	672.4	0
b015799	6B	672.528	1	bobwhite_c12013_1151;	bobwhite_c12013_1151	bobwhite_c12013_1151	672527863	672527863	672.53	0
b015800	6B	672.529	2	ta004523-0997;excalibur_c5083_718;	ta004523-0997	excalibur_c5083_718	672529056	672529613	672.53-672.53	0.000557
b015801	6B	672.53	1	bobwhite_c12013_275;	bobwhite_c12013_275	bobwhite_c12013_275	672529824	672529824	672.53	0
b015802	6B	672.767	1	1105201;	1105201	1105201	672767276	672767276	672.77	0
b015803	6B	672.77	1	tdurum_contig45559_403;	tdurum_contig45559_403	tdurum_contig45559_403	672770463	672770463	672.77	0
b015804	6B	672.809	1	3960656;	3960656	3960656	672809350	672809350	672.81	0
b015805	6B	673.009	1	2256472;	2256472	2256472	673008687	673008687	673.01	0
b015806	6B	675.002	12	bs00037464_51;1210468;1093945;cap7_rep_c12929_224;cap7_rep_c12929_169;kukri_c73868_961;3024611;1764965;wsnp_be637911b_ta_2_2;2254131;3028405;bs00063217_51;	bs00037464_51	bs00063217_51	673882760	676121306	673.88-676.12	2.23855
b015807	6B	676.121	1	bs00064409_51;	bs00064409_51	bs00064409_51	676121382	676121382	676.12	0
b015808	6B	676.703	10	tdurum_contig46808_4106;wsnp_ex_c2925_5397331;rac875_c23461_428;rac875_c4891_99;excalibur_c92249_102;bobwhite_c35443_249;wsnp_ex_c12433_19827016;1112235;4992135;excalibur_c2737_197;	tdurum_contig46808_4106	excalibur_c2737_197	676295716	677110114	676.3-677.11	0.814398
b015809	6B	677.319	1	1049892;	1049892	1049892	677318829	677318829	677.32	0
b015810	6B	677.735	1	996529;	996529	996529	677734617	677734617	677.73	0
b015811	6B	678.224	1	3942065;	3942065	3942065	678224268	678224268	678.22	0
b015812	6B	679.027	1	4992624;	4992624	4992624	679027193	679027193	679.03	0
b015813	6B	679.438	1	2290036;	2290036	2290036	679438299	679438299	679.44	0
b015814	6B	680.954	1	3027711;	3027711	3027711	680953929	680953929	680.95	0
b015815	6B	681.094	1	3032786;	3032786	3032786	681094199	681094199	681.09	0
b015816	6B	681.919	1	984750;	984750	984750	681918513	681918513	681.92	0
b015817	6B	681.947	1	1071662;	1071662	1071662	681947471	681947471	681.95	0
b015818	6B	682.293	1	1669376;	1669376	1669376	682293386	682293386	682.29	0
b015819	6B	682.455	1	3949720;	3949720	3949720	682455034	682455034	682.46	0
b015820	6B	682.527	1	5567308;	5567308	5567308	682527264	682527264	682.53	0
b015821	6B	682.537	1	1068445;	1068445	1068445	682536848	682536848	682.54	0
b015822	6B	682.588	1	4536546;	4536546	4536546	682587937	682587937	682.59	0
b015823	6B	682.676	1	ra_c18658_1048;	ra_c18658_1048	ra_c18658_1048	682676481	682676481	682.68	0
b015824	6B	682.726	1	1003657;	1003657	1003657	682725871	682725871	682.73	0
b015825	6B	682.856	1	1267220;	1267220	1267220	682856476	682856476	682.86	0
b015826	6B	683.012	1	tdurum_contig51640_847;	tdurum_contig51640_847	tdurum_contig51640_847	683012045	683012045	683.01	0
b015827	6B	683.067	1	1131676;	1131676	1131676	683067178	683067178	683.07	0
b015828	6B	683.321	1	2323882;	2323882	2323882	683321393	683321393	683.32	0
b015829	6B	683.463	1	snp22791;	snp22791	snp22791	683463216	683463216	683.46	0
b015830	6B	683.746	1	3533000;	3533000	3533000	683745722	683745722	683.75	0
b015831	6B	683.823	2	1202935;1113809;	1202935	1113809	683822757	683822931	683.82-683.82	0.000174
b015832	6B	683.964	1	cap7_c3697_87;	cap7_c3697_87	cap7_c3697_87	683964171	683964171	683.96	0
b015833	6B	684.233	1	snp54074;	snp54074	snp54074	684233455	684233455	684.23	0
b015834	6B	684.262	1	3064423;	3064423	3064423	684262148	684262148	684.26	0
b015835	6B	684.583	1	2281378;	2281378	2281378	684582968	684582968	684.58	0
b015836	6B	684.621	1	1093260;	1093260	1093260	684620960	684620960	684.62	0
b015837	6B	684.713	1	2259257;	2259257	2259257	684713223	684713223	684.71	0
b015838	6B	685.045	1	4539891;	4539891	4539891	685045337	685045337	685.05	0
b015839	6B	685.046	1	2279386;	2279386	2279386	685045620	685045620	685.05	0
b015840	6B	685.046	1	4542887;	4542887	4542887	685045623	685045623	685.05	0
b015841	6B	685.053	2	1267515;2333152;	1267515	2333152	685048658	685056562	685.05-685.06	0.007904
b015842	6B	685.182	5	1051525;1113122;bs00073898_51;snp03300;1159379;	1051525	1159379	685057023	685306243	685.06-685.31	0.24922
b015843	6B	685.619	2	1117654;snp33894;	1117654	snp33894	685547301	685690005	685.55-685.69	0.142704
b015844	6B	685.69	1	snp39179;	snp39179	snp39179	685690008	685690008	685.69	0
b015845	6B	686.135	1	1696640;	1696640	1696640	686134830	686134830	686.13	0
b015846	6B	686.135	1	1397242;	1397242	1397242	686134833	686134833	686.13	0
b015847	6B	687.166	1	1055759;	1055759	1055759	687166424	687166424	687.17	0
b015848	6B	687.175	1	1127936;	1127936	1127936	687174852	687174852	687.17	0
b015849	6B	687.177	1	tplb0021a17_853;	tplb0021a17_853	tplb0021a17_853	687176802	687176802	687.18	0
b015850	6B	687.309	1	snp14129;	snp14129	snp14129	687309204	687309204	687.31	0
b015851	6B	687.531	1	1126363;	1126363	1126363	687530957	687530957	687.53	0
b015852	6B	687.605	1	1106580;	1106580	1106580	687604718	687604718	687.6	0
b015853	6B	687.658	1	3222359;	3222359	3222359	687658030	687658030	687.66	0
b015854	6B	687.663	1	wsnp_ra_c7468_12851157;	wsnp_ra_c7468_12851157	wsnp_ra_c7468_12851157	687662538	687662538	687.66	0
b015855	6B	687.665	2	cap11_c204_238;wsnp_ex_c20999_30122041;	cap11_c204_238	wsnp_ex_c20999_30122041	687665231	687665281	687.67-687.67	5e-05
b015856	6B	687.736	1	snp39980;	snp39980	snp39980	687736375	687736375	687.74	0
b015857	6B	687.739	1	3034399;	3034399	3034399	687738730	687738730	687.74	0
b015858	6B	688.241	2	bs00063595_51;wsnp_ku_c43368_50890819;	bs00063595_51	wsnp_ku_c43368_50890819	688240722	688241402	688.24-688.24	0.00068
b015859	6B	688.242	1	1204535;	1204535	1204535	688242032	688242032	688.24	0
b015860	6B	688.242	1	3532937;	3532937	3532937	688242500	688242500	688.24	0
b015861	6B	688.254	1	3025705;	3025705	3025705	688254083	688254083	688.25	0
b015862	6B	688.276	1	1096771;	1096771	1096771	688276082	688276082	688.28	0
b015863	6B	688.284	1	1106483;	1106483	1106483	688283916	688283916	688.28	0
b015864	6B	688.284	1	snp24257;	snp24257	snp24257	688283919	688283919	688.28	0
b015865	6B	688.773	10	1128788;4396445;1082438;snp54284;994154;1055955;1071857;1119365;tdurum_contig32579_121;1004310;	1128788	1004310	688292850	689253055	688.29-689.25	0.960205
b015866	6B	689.287	1	1233412;	1233412	1233412	689286954	689286954	689.29	0
b015867	6B	689.423	1	snp06528;	snp06528	snp06528	689422565	689422565	689.42	0
b015868	6B	689.43	1	rfl_contig5037_1482;	rfl_contig5037_1482	rfl_contig5037_1482	689430206	689430206	689.43	0
b015869	6B	689.546	3	snp41858;snp48377;wsnp_ku_c11846_19263340;	snp41858	wsnp_ku_c11846_19263340	689433193	689659790	689.43-689.66	0.226597
b015870	6B	689.663	1	wsnp_ex_c18632_27501906;	wsnp_ex_c18632_27501906	wsnp_ex_c18632_27501906	689662724	689662724	689.66	0
b015871	6B	690.012	1	1140206;	1140206	1140206	690011698	690011698	690.01	0
b015872	6B	690.017	1	1117536;	1117536	1117536	690016748	690016748	690.02	0
b015873	6B	690.148	1	bs00022832_51;	bs00022832_51	bs00022832_51	690147641	690147641	690.15	0
b015874	6B	690.183	1	3955857;	3955857	3955857	690182652	690182652	690.18	0
b015875	6B	690.37	1	1000859;	1000859	1000859	690370142	690370142	690.37	0
b015876	6B	690.648	1	3960059;	3960059	3960059	690648363	690648363	690.65	0
b015877	6B	690.648	1	3533620;	3533620	3533620	690648370	690648370	690.65	0
b015878	6B	690.662	1	3026278;	3026278	3026278	690662425	690662425	690.66	0
b015879	6B	691.116	1	3028560;	3028560	3028560	691115961	691115961	691.12	0
b015880	6B	691.187	2	snp13798;excalibur_c76628_251;	snp13798	excalibur_c76628_251	691177819	691196826	691.18-691.2	0.019007
b015881	6B	691.696	2	1219901;snp58636;	1219901	snp58636	691586943	691804903	691.59-691.8	0.21796
b015882	6B	691.986	1	bs00067983_51;	bs00067983_51	bs00067983_51	691985710	691985710	691.99	0
b015883	6B	692.496	1	1079345;	1079345	1079345	692495785	692495785	692.5	0
b015884	6B	692.765	1	2288874;	2288874	2288874	692764908	692764908	692.76	0
b015885	6B	692.842	1	1060272;	1060272	1060272	692842248	692842248	692.84	0
b015886	6B	692.843	1	3945776;	3945776	3945776	692842646	692842646	692.84	0
b015887	6B	693.653	1	tdurum_contig12079_1010;	tdurum_contig12079_1010	tdurum_contig12079_1010	693652824	693652824	693.65	0
b015888	6B	693.697	1	2301480;	2301480	2301480	693697429	693697429	693.7	0
b015889	6B	694.657	1	bs00022480_51;	bs00022480_51	bs00022480_51	694657057	694657057	694.66	0
b015890	6B	695.288	1	rac875_rep_c112639_153;	rac875_rep_c112639_153	rac875_rep_c112639_153	695287654	695287654	695.29	0
b015891	6B	695.472	1	bobwhite_c6345_158;	bobwhite_c6345_158	bobwhite_c6345_158	695472406	695472406	695.47	0
b015892	6B	695.671	1	rac875_c82640_416;	rac875_c82640_416	rac875_c82640_416	695670933	695670933	695.67	0
b015893	6B	695.719	1	rfl_contig799_2152;	rfl_contig799_2152	rfl_contig799_2152	695719016	695719016	695.72	0
b015894	6B	695.804	1	1056399;	1056399	1056399	695803765	695803765	695.8	0
b015895	6B	695.804	1	1057763;	1057763	1057763	695803768	695803768	695.8	0
b015896	6B	696.035	2	excalibur_rep_c110824_66;bs00023080_51;	excalibur_rep_c110824_66	bs00023080_51	695980025	696089871	695.98-696.09	0.109846
b015897	6B	696.304	1	2262703;	2262703	2262703	696303916	696303916	696.3	0
b015898	6B	696.375	1	2330704;	2330704	2330704	696375046	696375046	696.38	0
b015899	6B	696.383	1	2282028;	2282028	2282028	696382951	696382951	696.38	0
b015900	6B	696.39	1	1001577;	1001577	1001577	696389523	696389523	696.39	0
b015901	6B	696.425	1	1281778;	1281778	1281778	696425189	696425189	696.43	0
b015902	6B	696.579	1	1081511;	1081511	1081511	696579192	696579192	696.58	0
b015903	6B	696.579	1	1229005;	1229005	1229005	696579260	696579260	696.58	0
b015904	6B	696.583	1	1084053;	1084053	1084053	696582680	696582680	696.58	0
b015905	6B	696.586	1	1724620;	1724620	1724620	696586337	696586337	696.59	0
b015906	6B	696.587	1	3949222;	3949222	3949222	696586932	696586932	696.59	0
b015907	6B	697.197	3	snp52551;snp47254;bs00034554_51;	snp52551	bs00034554_51	696828112	697565132	696.83-697.57	0.73702
b015908	6B	697.847	1	1217132;	1217132	1217132	697846836	697846836	697.85	0
b015909	6B	697.862	2	3020639;bs00041633_51;	3020639	bs00041633_51	697856510	697867905	697.86-697.87	0.011395
b015910	6B	698.13	1	980484;	980484	980484	698129865	698129865	698.13	0
b015911	6B	699.33	1	snp34331;	snp34331	snp34331	699330131	699330131	699.33	0
b015912	6B	699.666	1	1126217;	1126217	1126217	699666190	699666190	699.67	0
b015913	6B	700.075	2	rfl_contig2206_1694;ta005327-0480;	rfl_contig2206_1694	ta005327-0480	700075173	700075561	700.08-700.08	0.000388
b015914	6B	700.078	1	gene-4028_553;	gene-4028_553	gene-4028_553	700078451	700078451	700.08	0
b015915	6B	700.095	1	2322655;	2322655	2322655	700094715	700094715	700.09	0
b015916	6B	700.311	1	bs00022081_51;	bs00022081_51	bs00022081_51	700311129	700311129	700.31	0
b015917	6B	700.323	1	bs00010049_51;	bs00010049_51	bs00010049_51	700323367	700323367	700.32	0
b015918	6B	700.379	1	1017073;	1017073	1017073	700379401	700379401	700.38	0
b015919	6B	700.474	1	snp38182;	snp38182	snp38182	700473568	700473568	700.47	0
b015920	6B	700.481	1	snp13035;	snp13035	snp13035	700480645	700480645	700.48	0
b015921	6B	700.484	1	1100006;	1100006	1100006	700483902	700483902	700.48	0
b015922	6B	700.684	1	snp49710;	snp49710	snp49710	700683769	700683769	700.68	0
b015923	6B	700.686	1	snp61550;	snp61550	snp61550	700685940	700685940	700.69	0
b015924	6B	700.809	1	kukri_c7179_849;	kukri_c7179_849	kukri_c7179_849	700808980	700808980	700.81	0
b015925	6B	701.129	1	1163422;	1163422	1163422	701128968	701128968	701.13	0
b015926	6B	701.286	1	4541227;	4541227	4541227	701285641	701285641	701.29	0
b015927	6B	701.411	1	snp47225;	snp47225	snp47225	701410801	701410801	701.41	0
b015928	6B	701.421	1	excalibur_c45372_537;	excalibur_c45372_537	excalibur_c45372_537	701421238	701421238	701.42	0
b015929	6B	701.433	2	1239945;snp21410;	1239945	snp21410	701431255	701435456	701.43-701.44	0.004201
b015930	6B	702.096	1	2261125;	2261125	2261125	702095795	702095795	702.1	0
b015931	6B	702.101	1	2275963;	2275963	2275963	702101318	702101318	702.1	0
b015932	6B	702.104	1	4991351;	4991351	4991351	702104344	702104344	702.1	0
b015933	6B	702.104	1	1092672;	1092672	1092672	702104347	702104347	702.1	0
b015934	6B	702.156	1	wsnp_ex_c17379_26073344;	wsnp_ex_c17379_26073344	wsnp_ex_c17379_26073344	702156140	702156140	702.16	0
b015935	6B	702.448	1	1228785;	1228785	1228785	702447584	702447584	702.45	0
b015936	6B	702.503	1	snp38445;	snp38445	snp38445	702503077	702503077	702.5	0
b015937	6B	702.694	1	2280668;	2280668	2280668	702694218	702694218	702.69	0
b015938	6B	702.694	1	1208381;	1208381	1208381	702694221	702694221	702.69	0
b015939	6B	702.924	1	1382735;	1382735	1382735	702924022	702924022	702.92	0
b015940	6B	703.186	1	982392;	982392	982392	703186351	703186351	703.19	0
b015941	6B	703.186	1	1233630;	1233630	1233630	703186355	703186355	703.19	0
b015942	6B	703.288	1	1101746;	1101746	1101746	703287580	703287580	703.29	0
b015943	6B	703.477	1	1112705;	1112705	1112705	703476608	703476608	703.48	0
b015944	6B	703.477	1	1140074;	1140074	1140074	703476611	703476611	703.48	0
b015945	6B	703.477	1	1375987;	1375987	1375987	703477309	703477309	703.48	0
b015946	6B	703.502	3	wsnp_ra_c7889_13482164;kukri_c45385_154;rac875_c17347_341;	wsnp_ra_c7889_13482164	rac875_c17347_341	703477926	703526619	703.48-703.53	0.048693
b015947	6B	703.527	1	tdurum_contig12571_570;	tdurum_contig12571_570	tdurum_contig12571_570	703526807	703526807	703.53	0
b015948	6B	703.527	1	3533623;	3533623	3533623	703527264	703527264	703.53	0
b015949	6B	703.529	1	iacx2322;	iacx2322	iacx2322	703529292	703529292	703.53	0
b015950	6B	703.763	1	wsnp_rfl_contig1075_104560;	wsnp_rfl_contig1075_104560	wsnp_rfl_contig1075_104560	703763449	703763449	703.76	0
b015951	6B	703.898	1	3533124;	3533124	3533124	703897508	703897508	703.9	0
b015952	6B	704.337	1	1067394;	1067394	1067394	704336650	704336650	704.34	0
b015953	6B	704.337	1	1046629;	1046629	1046629	704336653	704336653	704.34	0
b015954	6B	705.276	1	1127054;	1127054	1127054	705275638	705275638	705.28	0
b015955	6B	705.289	1	1104423;	1104423	1104423	705288685	705288685	705.29	0
b015956	6B	705.289	1	1085516;	1085516	1085516	705288688	705288688	705.29	0
b015957	6B	705.29	1	4406834;	4406834	4406834	705289508	705289508	705.29	0
b015958	6B	705.359	1	1111211;	1111211	1111211	705358861	705358861	705.36	0
b015959	6B	705.409	1	ku_c24158_1468;	ku_c24158_1468	ku_c24158_1468	705409110	705409110	705.41	0
b015960	6B	705.41	1	kukri_c3368_1273;	kukri_c3368_1273	kukri_c3368_1273	705409673	705409673	705.41	0
b015961	6B	705.459	1	snp37722;	snp37722	snp37722	705458922	705458922	705.46	0
b015962	6B	705.502	1	1765601;	1765601	1765601	705502337	705502337	705.5	0
b015963	6B	705.611	3	1722482;1102213;1404472;	1722482	1404472	705605426	705615779	705.61-705.62	0.010353
b015964	6B	705.899	1	gene-3863_132;	gene-3863_132	gene-3863_132	705899095	705899095	705.9	0
b015965	6B	707.162	1	cap7_c4771_198;	cap7_c4771_198	cap7_c4771_198	707161813	707161813	707.16	0
b015966	6B	707.171	1	1080990;	1080990	1080990	707170606	707170606	707.17	0
b015967	6B	707.496	5	snp32347;snp35888;1004562;1215344;snp04622;	snp32347	snp04622	707291414	707700745	707.29-707.7	0.409331
b015968	6B	708.243	1	rac875_rep_c71463_98;	rac875_rep_c71463_98	rac875_rep_c71463_98	708243195	708243195	708.24	0
b015969	6B	708.255	1	3384789;	3384789	3384789	708254613	708254613	708.25	0
b015970	6B	708.258	1	1111645;	1111645	1111645	708257530	708257530	708.26	0
b015971	6B	708.258	1	snp24181;	snp24181	snp24181	708257618	708257618	708.26	0
b015972	6B	708.258	1	2278514;	2278514	2278514	708257666	708257666	708.26	0
b015973	6B	708.44	3	kukri_c85856_60;bs00068166_51;wsnp_ex_c9038_15058264;	kukri_c85856_60	wsnp_ex_c9038_15058264	708439000	708441943	708.44-708.44	0.002943
b015974	6B	710.035	9	1130106;985238;1265863;snp60711;snp48582;1094048;1133177;1124449;4541309;	1130106	4541309	709422037	710648058	709.42-710.65	1.22602
b015975	6B	711.09	1	gene-3871_109;	gene-3871_109	gene-3871_109	711090242	711090242	711.09	0
b015976	6B	712.262	1	1067945;	1067945	1067945	712262118	712262118	712.26	0
b015977	6B	713.144	23	kukri_c20590_210;ra_c7673_1788;3935098;1238768;1228372;3534041;1115686;1239694;1234946;1116458;1113546;2289335;2278815;1115105;2277504;1107045;rac875_c17224_741;kukri_c1145_832;2289515;snp16745;1108678;snp16325;1152253;	kukri_c20590_210	1152253	712501127	713787746	712.5-713.79	1.28662
b015978	6B	713.981	5	1239803;2289332;snp17372;1121586;1252746;	1239803	1252746	713878978	714082128	713.88-714.08	0.20315
b015979	6B	714.194	1	bs00046263_51;	bs00046263_51	bs00046263_51	714194266	714194266	714.19	0
b015980	6B	714.44	3	1276223;1278337;3952867;	1276223	3952867	714431276	714449621	714.43-714.45	0.018345
b015981	6B	714.596	1	rac875_c31299_1302;	rac875_c31299_1302	rac875_c31299_1302	714596327	714596327	714.6	0
b015982	6B	714.644	4	kukri_c27662_645;bs00085589_51;1254358;4004181;	kukri_c27662_645	4004181	714597045	714690062	714.6-714.69	0.093017
b015983	6B	714.69	1	snp55463;	snp55463	snp55463	714690380	714690380	714.69	0
b015984	6B	714.699	2	4539251;1250806;	4539251	1250806	714690383	714707046	714.69-714.71	0.016663
b015985	6B	714.707	1	1109894;	1109894	1109894	714707049	714707049	714.71	0
b015986	6B	714.74	1	1075802;	1075802	1075802	714739618	714739618	714.74	0
b015987	6B	714.781	1	4910187;	4910187	4910187	714781398	714781398	714.78	0
b015988	6B	714.939	6	3939786;1159793;3025857;1125269;1102454;1250701;	3939786	1250701	714828229	715050742	714.83-715.05	0.222513
b015989	6B	715.102	1	1096311;	1096311	1096311	715101894	715101894	715.1	0
b015990	6B	715.127	1	1222803;	1222803	1222803	715126753	715126753	715.13	0
b015991	6B	715.14	1	3385142;	3385142	3385142	715140371	715140371	715.14	0
b015992	6B	715.14	1	1196046;	1196046	1196046	715140374	715140374	715.14	0
b015993	6B	715.156	2	3953304;3939238;	3953304	3939238	715156423	715156426	715.16-715.16	3e-06
b015994	6B	715.351	2	3026201;1101618;	3026201	1101618	715350827	715350830	715.35-715.35	3e-06
b015995	6B	715.791	1	3064780;	3064780	3064780	715790773	715790773	715.79	0
b015996	6B	715.833	1	rac875_c23654_214;	rac875_c23654_214	rac875_c23654_214	715833225	715833225	715.83	0
b015997	6B	716.105	1	1159275;	1159275	1159275	716104985	716104985	716.1	0
b015998	6B	716.176	1	3024433;	3024433	3024433	716176438	716176438	716.18	0
b015999	6B	716.176	1	1217143;	1217143	1217143	716176441	716176441	716.18	0
b016000	6B	716.21	1	1228147;	1228147	1228147	716210489	716210489	716.21	0
b016001	6B	716.315	2	kukri_c4603_304;kukri_c32985_120;	kukri_c4603_304	kukri_c32985_120	716314040	716316932	716.31-716.32	0.002892
b016002	6B	716.409	1	1069178;	1069178	1069178	716409497	716409497	716.41	0
b016003	6B	716.443	1	2289032;	2289032	2289032	716443169	716443169	716.44	0
b016004	6B	716.586	3	1390342;1271615;2260497;	1390342	2260497	716542658	716628924	716.54-716.63	0.086266
b016005	6B	716.801	1	3947409;	3947409	3947409	716801065	716801065	716.8	0
b016006	6B	716.903	1	1095414;	1095414	1095414	716903471	716903471	716.9	0
b016007	6B	716.907	1	1115203;	1115203	1115203	716907115	716907115	716.91	0
b016008	6B	717.186	1	1116892;	1116892	1116892	717185614	717185614	717.19	0
b016009	6B	717.274	1	4991087;	4991087	4991087	717274358	717274358	717.27	0
b016010	6B	717.433	1	2259404;	2259404	2259404	717433320	717433320	717.43	0
b016011	6B	717.433	1	3026934;	3026934	3026934	717433323	717433323	717.43	0
b016012	6B	717.444	1	1194065;	1194065	1194065	717444266	717444266	717.44	0
b016013	6B	717.45	1	bs00012046_51;	bs00012046_51	bs00012046_51	717450390	717450390	717.45	0
b016014	6B	717.507	2	3025848;4405183;	3025848	4405183	717493354	717521147	717.49-717.52	0.027793
b016015	6B	717.608	1	1139968;	1139968	1139968	717607953	717607953	717.61	0
b016016	6B	717.652	2	2266275;2258047;	2266275	2258047	717649052	717654163	717.65-717.65	0.005111
b016017	6B	717.692	1	4539744;	4539744	4539744	717691810	717691810	717.69	0
b016018	6B	717.692	1	1233293;	1233293	1233293	717691813	717691813	717.69	0
b016019	6B	717.766	1	snp51968;	snp51968	snp51968	717765852	717765852	717.77	0
b016020	6B	717.935	1	1312570;	1312570	1312570	717934711	717934711	717.93	0
b016021	6B	718.083	4	kukri_c338_330;kukri_c338_109;snp47894;snp00020;	kukri_c338_330	snp00020	718075945	718090951	718.08-718.09	0.015006
b016022	6B	718.126	1	1095880;	1095880	1095880	718126420	718126420	718.13	0
b016023	6B	718.135	1	1202459;	1202459	1202459	718135178	718135178	718.14	0
b016024	6B	718.142	1	1015098;	1015098	1015098	718141770	718141770	718.14	0
b016025	6B	718.355	1	kukri_c25454_496;	kukri_c25454_496	kukri_c25454_496	718355081	718355081	718.36	0
b016026	6B	718.426	1	1127216;	1127216	1127216	718426217	718426217	718.43	0
b016027	6B	718.441	1	4405558;	4405558	4405558	718441151	718441151	718.44	0
b016028	6B	718.949	1	tdurum_contig55744_822;	tdurum_contig55744_822	tdurum_contig55744_822	718948768	718948768	718.95	0
b016029	6B	719.49	1	1091730;	1091730	1091730	719490266	719490266	719.49	0
b016030	6B	719.495	1	1110188;	1110188	1110188	719494750	719494750	719.49	0
b016031	6B	719.518	1	tdurum_contig92981_1091;	tdurum_contig92981_1091	tdurum_contig92981_1091	719518003	719518003	719.52	0
b016032	6B	720.333	9	2291389;3960550;2293763;4261173;rac875_c41444_939;3022042;1217421;4989546;1225936;	2291389	1225936	719566666	721099774	719.57-721.1	1.53311
b016033	6B	721.444	1	1026049;	1026049	1026049	721443649	721443649	721.44	0
b016034	6B	721.504	1	1106105;	1106105	1106105	721504245	721504245	721.5	0
b016035	6B	721.521	1	1864418;	1864418	1864418	721520576	721520576	721.52	0
b016036	6B	721.521	1	4542659;	4542659	4542659	721520579	721520579	721.52	0
b016037	6B	721.562	1	3947969;	3947969	3947969	721561642	721561642	721.56	0
b016038	6B	721.571	1	1027257;	1027257	1027257	721571101	721571101	721.57	0
b016039	6B	721.659	1	excalibur_c43818_617;	excalibur_c43818_617	excalibur_c43818_617	721658629	721658629	721.66	0
b016040	6B	721.66	1	1110550;	1110550	1110550	721659889	721659889	721.66	0
b016041	6B	721.661	1	2276426;	2276426	2276426	721661168	721661168	721.66	0
b016042	6B	721.701	1	1124957;	1124957	1124957	721701173	721701173	721.7	0
b016043	6B	721.774	1	1202601;	1202601	1202601	721774334	721774334	721.77	0
b016044	6B	721.774	1	2305101;	2305101	2305101	721774336	721774336	721.77	0
b016045	6B	722.082	1	kukri_c66579_206;	kukri_c66579_206	kukri_c66579_206	722081836	722081836	722.08	0
b016046	6B	722.467	5	ra_c23853_324;1061403;1236497;1117657;3949609;	ra_c23853_324	3949609	722402201	722531220	722.4-722.53	0.129019
b016047	6B	722.863	1	1116750;	1116750	1116750	722863393	722863393	722.86	0
b016048	6B	722.864	1	1093010;	1093010	1093010	722863822	722863822	722.86	0
b016049	6B	722.888	1	1069232;	1069232	1069232	722888368	722888368	722.89	0
b016050	6B	722.894	1	2277268;	2277268	2277268	722894121	722894121	722.89	0
b016051	6B	722.896	1	1205637;	1205637	1205637	722895653	722895653	722.9	0
b016052	6B	722.963	1	3949402;	3949402	3949402	722962736	722962736	722.96	0
b016053	6B	722.964	1	1067630;	1067630	1067630	722963961	722963961	722.96	0
b016054	6B	723.067	1	1205999;	1205999	1205999	723067326	723067326	723.07	0
b016055	6B	723.103	1	1131334;	1131334	1131334	723102627	723102627	723.1	0
b016056	6B	723.159	1	1243808;	1243808	1243808	723159325	723159325	723.16	0
b016057	6B	723.179	1	1161143;	1161143	1161143	723179225	723179225	723.18	0
b016058	6B	723.188	1	4440120;	4440120	4440120	723187545	723187545	723.19	0
b016059	6B	723.304	1	1268172;	1268172	1268172	723304281	723304281	723.3	0
b016060	6B	723.369	1	bobwhite_c27364_124;	bobwhite_c27364_124	bobwhite_c27364_124	723369391	723369391	723.37	0
b016061	6B	723.407	1	3385032;	3385032	3385032	723407454	723407454	723.41	0
b016062	6B	723.658	1	2277143;	2277143	2277143	723657528	723657528	723.66	0
b016063	6B	723.889	1	1115903;	1115903	1115903	723888608	723888608	723.89	0
b016064	6B	723.977	1	1076505;	1076505	1076505	723976721	723976721	723.98	0
b016065	6B	724.36	1	3027538;	3027538	3027538	724359911	724359911	724.36	0
b016066	6B	724.366	1	1079550;	1079550	1079550	724365563	724365563	724.37	0
b016067	6B	724.412	1	3022359;	3022359	3022359	724411553	724411553	724.41	0
b016068	6B	724.412	1	1394611;	1394611	1394611	724411556	724411556	724.41	0
b016069	6B	724.611	1	2281933;	2281933	2281933	724610882	724610882	724.61	0
b016070	6B	724.611	1	3024041;	3024041	3024041	724610885	724610885	724.61	0
b016071	6B	724.612	1	1243357;	1243357	1243357	724612155	724612155	724.61	0
b016072	6B	724.613	1	3022759;	3022759	3022759	724612668	724612668	724.61	0
b016073	6B	724.613	1	2275538;	2275538	2275538	724612671	724612671	724.61	0
b016074	6B	724.621	1	2257203;	2257203	2257203	724620835	724620835	724.62	0
b016075	6B	724.684	1	1713879;	1713879	1713879	724684445	724684445	724.68	0
b016076	6B	724.684	1	1195465;	1195465	1195465	724684448	724684448	724.68	0
b016077	6B	724.712	1	3937871;	3937871	3937871	724711949	724711949	724.71	0
b016078	6B	724.791	1	snp13307;	snp13307	snp13307	724790900	724790900	724.79	0
b016079	6B	724.894	1	1105091;	1105091	1105091	724894349	724894349	724.89	0
b016080	6B	724.986	1	2275704;	2275704	2275704	724985915	724985915	724.99	0
b016081	6B	725.014	1	4003903;	4003903	4003903	725013535	725013535	725.01	0
b016082	6B	725.063	1	4542467;	4542467	4542467	725062780	725062780	725.06	0
b016083	6B	725.08	1	3534106;	3534106	3534106	725079538	725079538	725.08	0
b016084	6B	725.087	1	cap7_c524_297;	cap7_c524_297	cap7_c524_297	725086609	725086609	725.09	0
b016085	6B	725.102	1	1112343;	1112343	1112343	725102459	725102459	725.1	0
b016086	6B	725.132	1	5324340;	5324340	5324340	725132300	725132300	725.13	0
b016087	6B	725.138	1	4398225;	4398225	4398225	725137705	725137705	725.14	0
b016088	6B	725.138	1	4990511;	4990511	4990511	725137708	725137708	725.14	0
b016089	6B	725.158	1	1167004;	1167004	1167004	725157965	725157965	725.16	0
b016090	6B	725.234	1	1201298;	1201298	1201298	725234390	725234390	725.23	0
b016091	6B	725.235	1	1147757;	1147757	1147757	725234550	725234550	725.23	0
b016092	6B	725.261	1	3026589;	3026589	3026589	725261096	725261096	725.26	0
b016093	6B	725.359	1	5580169;	5580169	5580169	725358863	725358863	725.36	0
b016094	6B	725.359	1	3024410;	3024410	3024410	725359047	725359047	725.36	0
b016095	6B	725.545	1	2300188;	2300188	2300188	725544994	725544994	725.54	0
b016096	6B	725.634	1	1152180;	1152180	1152180	725634403	725634403	725.63	0
b016097	6B	725.636	1	kukri_c45876_157;	kukri_c45876_157	kukri_c45876_157	725635963	725635963	725.64	0
b016098	6B	725.637	1	excalibur_c28759_1049;	excalibur_c28759_1049	excalibur_c28759_1049	725636966	725636966	725.64	0
b016099	6B	725.673	4	3533697;1254509;3952095;1862168;	3533697	1862168	725643685	725702494	725.64-725.7	0.058809
b016100	6B	725.75	1	1125036;	1125036	1125036	725749712	725749712	725.75	0
b016101	6B	725.774	4	1046637;1216870;3385401;1081192;	1046637	1081192	725769214	725777848	725.77-725.78	0.008634
b016102	6B	725.824	1	1217170;	1217170	1217170	725824109	725824109	725.82	0
b016103	6B	725.909	2	rac875_c49751_54;1161509;	rac875_c49751_54	1161509	725893560	725924318	725.89-725.92	0.030758
b016104	6B	725.966	1	1161351;	1161351	1161351	725965820	725965820	725.97	0
b016105	6B	726.162	1	1101133;	1101133	1101133	726161800	726161800	726.16	0
b016106	6B	726.204	2	4990328;1152981;	4990328	1152981	726204087	726204090	726.2-726.2	3e-06
b016107	6B	726.327	1	1122121;	1122121	1122121	726327024	726327024	726.33	0
b016108	6B	726.369	1	1128767;	1128767	1128767	726369275	726369275	726.37	0
b016109	6B	726.375	1	3024006;	3024006	3024006	726374698	726374698	726.37	0
b016110	6B	726.389	1	excalibur_c40917_325;	excalibur_c40917_325	excalibur_c40917_325	726389047	726389047	726.39	0
b016111	6B	726.425	1	1108544;	1108544	1108544	726425409	726425409	726.43	0
b016112	6B	726.977	9	1236223;1245481;3956702;snp34380;1079419;1209110;1267082;excalibur_c29748_596;excalibur_c5797_475;	1236223	excalibur_c5797_475	726750728	727203528	726.75-727.2	0.4528
b016113	6B	727.207	1	3021424;	3021424	3021424	727206755	727206755	727.21	0
b016114	6B	727.395	1	kukri_c60966_261;	kukri_c60966_261	kukri_c60966_261	727394740	727394740	727.39	0
b016115	6B	727.467	2	993702;1206335;	993702	1206335	727464116	727470333	727.46-727.47	0.006217
b016116	6B	727.566	1	1138347;	1138347	1138347	727565809	727565809	727.57	0
b016117	6B	727.691	1	1140863;	1140863	1140863	727691240	727691240	727.69	0
b016118	6B	727.745	1	1262680;	1262680	1262680	727744557	727744557	727.74	0
b016119	6B	727.76	1	1073188;	1073188	1073188	727759860	727759860	727.76	0
b016120	6B	728.015	1	1233949;	1233949	1233949	728015454	728015454	728.02	0
b016121	6B	728.28	1	1080973;	1080973	1080973	728280095	728280095	728.28	0
b016122	6B	728.323	1	1023227;	1023227	1023227	728322550	728322550	728.32	0
b016123	6B	728.447	1	4991948;	4991948	4991948	728446862	728446862	728.45	0
b016124	6B	728.447	1	1144036;	1144036	1144036	728447379	728447379	728.45	0
b016125	6B	728.487	1	1127268;	1127268	1127268	728487440	728487440	728.49	0
b016126	6B	728.542	1	1253510;	1253510	1253510	728541665	728541665	728.54	0
b016127	6B	728.613	1	1220436;	1220436	1220436	728612721	728612721	728.61	0
b016128	6B	728.794	1	1239521;	1239521	1239521	728793727	728793727	728.79	0
b016129	6B	728.794	1	2277596;	2277596	2277596	728793730	728793730	728.79	0
b016130	6B	728.826	1	2262704;	2262704	2262704	728825597	728825597	728.83	0
b016131	6B	728.83	1	2278847;	2278847	2278847	728829602	728829602	728.83	0
b016132	6B	729.132	1	2261419;	2261419	2261419	729131517	729131517	729.13	0
b016133	6B	729.256	5	4991043;1138465;1094740;2280984;1073034;	4991043	1073034	729236723	729276048	729.24-729.28	0.039325
b016134	6B	730.287	11	3937093;kukri_c25930_1245;4396338;excalibur_c2049_2350;1083042;1219800;4004720;1081031;kukri_c19426_203;excalibur_c6108_541;rac875_c8907_453;	3937093	rac875_c8907_453	729828305	730746351	729.83-730.75	0.918046
b016135	6B	730.893	2	tdurum_contig9285_653;1116782;	tdurum_contig9285_653	1116782	730891589	730893908	730.89-730.89	0.002319
b016136	6B	730.949	1	1083040;	1083040	1083040	730949197	730949197	730.95	0
b016137	6B	731.071	1	1381615;	1381615	1381615	731070679	731070679	731.07	0
b016138	6D	0.215443	2	3384646;1066025;	3384646	1066025	209750	221136	0.21-0.22	0.011386
b016139	6D	0.221724	1	1218749;	1218749	1218749	221724	221724	0.22	0
b016140	6D	0.22423	1	1220351;	1220351	1220351	224230	224230	0.22	0
b016141	6D	0.302742	1	5969645;	5969645	5969645	302742	302742	0.3	0
b016142	6D	0.30568	1	3384734;	3384734	3384734	305680	305680	0.31	0
b016143	6D	0.375331	1	2368560;	2368560	2368560	375331	375331	0.38	0
b016144	6D	0.393646	1	1021603;	1021603	1021603	393646	393646	0.39	0
b016145	6D	0.680188	1	2242781;	2242781	2242781	680188	680188	0.68	0
b016146	6D	0.682011	1	3029098;	3029098	3029098	682011	682011	0.68	0
b016147	6D	0.682014	1	1203663;	1203663	1203663	682014	682014	0.68	0
b016148	6D	0.682129	1	1264411;	1264411	1264411	682129	682129	0.68	0
b016149	6D	0.689324	1	3533333;	3533333	3533333	689324	689324	0.69	0
b016150	6D	0.718317	1	982338;	982338	982338	718317	718317	0.72	0
b016151	6D	0.774761	1	1132040;	1132040	1132040	774761	774761	0.77	0
b016152	6D	0.912042	1	979610;	979610	979610	912042	912042	0.91	0
b016153	6D	1.36481	1	2256268;	2256268	2256268	1364806	1364806	1.36	0
b016154	6D	1.36533	1	5324047;	5324047	5324047	1365326	1365326	1.37	0
b016155	6D	1.40641	1	snp53075;	snp53075	snp53075	1406411	1406411	1.41	0
b016156	6D	1.55672	1	2259713;	2259713	2259713	1556724	1556724	1.56	0
b016157	6D	1.57532	1	1268151;	1268151	1268151	1575318	1575318	1.58	0
b016158	6D	1.6089	1	1061909;	1061909	1061909	1608903	1608903	1.61	0
b016159	6D	1.76286	1	excalibur_c10358_1800;	excalibur_c10358_1800	excalibur_c10358_1800	1762862	1762862	1.76	0
b016160	6D	1.95735	1	1070747;	1070747	1070747	1957353	1957353	1.96	0
b016161	6D	2.0598	1	1099554;	1099554	1099554	2059805	2059805	2.06	0
b016162	6D	2.08444	1	rfl_contig2815_1135;	rfl_contig2815_1135	rfl_contig2815_1135	2084444	2084444	2.08	0
b016163	6D	2.08584	1	kukri_c64412_175;	kukri_c64412_175	kukri_c64412_175	2085842	2085842	2.09	0
b016164	6D	2.28607	1	1131035;	1131035	1131035	2286071	2286071	2.29	0
b016165	6D	2.30869	1	1209024;	1209024	1209024	2308693	2308693	2.31	0
b016166	6D	2.32491	1	1002944;	1002944	1002944	2324910	2324910	2.32	0
b016167	6D	2.39146	1	ta002853-0110-w;	ta002853-0110-w	ta002853-0110-w	2391462	2391462	2.39	0
b016168	6D	2.65788	1	1171769;	1171769	1171769	2657877	2657877	2.66	0
b016169	6D	2.72776	1	1152962;	1152962	1152962	2727764	2727764	2.73	0
b016170	6D	2.95238	1	994751;	994751	994751	2952384	2952384	2.95	0
b016171	6D	3.04045	1	1060217;	1060217	1060217	3040446	3040446	3.04	0
b016172	6D	3.06204	1	3944104;	3944104	3944104	3062044	3062044	3.06	0
b016173	6D	4.01175	8	snp41941;snp00326;d_contig14230_361;snp01549;3533237;3533190;rac875_c78607_75;3534206;	snp41941	3534206	3659659	4363839	3.66-4.36	0.70418
b016174	6D	4.49945	2	2254299;1233461;	2254299	1233461	4481814	4517093	4.48-4.52	0.035279
b016175	6D	4.5724	1	kukri_c73802_205;	kukri_c73802_205	kukri_c73802_205	4572403	4572403	4.57	0
b016176	6D	4.59747	1	kukri_c89555_57;	kukri_c89555_57	kukri_c89555_57	4597467	4597467	4.6	0
b016177	6D	4.60204	1	1102773;	1102773	1102773	4602036	4602036	4.6	0
b016178	6D	4.77331	1	rac875_c45964_296;	rac875_c45964_296	rac875_c45964_296	4773307	4773307	4.77	0
b016179	6D	4.78599	1	kukri_c17961_350;	kukri_c17961_350	kukri_c17961_350	4785989	4785989	4.79	0
b016180	6D	4.78692	1	ex_c350_344;	ex_c350_344	ex_c350_344	4786918	4786918	4.79	0
b016181	6D	5.1863	1	1125601;	1125601	1125601	5186295	5186295	5.19	0
b016182	6D	5.20689	1	1258600;	1258600	1258600	5206886	5206886	5.21	0
b016183	6D	5.28506	1	1223610;	1223610	1223610	5285061	5285061	5.29	0
b016184	6D	5.49639	1	1127426;	1127426	1127426	5496385	5496385	5.5	0
b016185	6D	5.74539	1	2249485;	2249485	2249485	5745386	5745386	5.75	0
b016186	6D	5.77912	1	1076946;	1076946	1076946	5779120	5779120	5.78	0
b016187	6D	5.81933	1	1030982;	1030982	1030982	5819327	5819327	5.82	0
b016188	6D	5.8794	1	1058036;	1058036	1058036	5879398	5879398	5.88	0
b016189	6D	6.12865	1	1217032;	1217032	1217032	6128647	6128647	6.13	0
b016190	6D	6.13777	1	3020725;	3020725	3020725	6137770	6137770	6.14	0
b016191	6D	6.18677	1	2249815;	2249815	2249815	6186765	6186765	6.19	0
b016192	6D	6.47078	1	rac875_c68978_126;	rac875_c68978_126	rac875_c68978_126	6470783	6470783	6.47	0
b016193	6D	6.47365	1	4395263;	4395263	4395263	6473650	6473650	6.47	0
b016194	6D	6.98461	9	1118084;iacx9471;1102881;4395752;3222241;2242555;1119049;979478;snp28641;	1118084	snp28641	6747592	7221637	6.75-7.22	0.474045
b016195	6D	7.41101	1	1072489;	1072489	1072489	7411009	7411009	7.41	0
b016196	6D	7.57132	1	bobwhite_c16182_53;	bobwhite_c16182_53	bobwhite_c16182_53	7571317	7571317	7.57	0
b016197	6D	7.5802	1	snp08600;	snp08600	snp08600	7580204	7580204	7.58	0
b016198	6D	7.62889	1	4543197;	4543197	4543197	7628885	7628885	7.63	0
b016199	6D	7.63638	1	1250372;	1250372	1250372	7636381	7636381	7.64	0
b016200	6D	7.6572	1	3954480;	3954480	3954480	7657197	7657197	7.66	0
b016201	6D	7.74294	1	1089894;	1089894	1089894	7742941	7742941	7.74	0
b016202	6D	8.32163	1	rfl_contig5885_435;	rfl_contig5885_435	rfl_contig5885_435	8321630	8321630	8.32	0
b016203	6D	8.65352	1	3023602;	3023602	3023602	8653523	8653523	8.65	0
b016204	6D	9.32271	1	986826;	986826	986826	9322707	9322707	9.32	0
b016205	6D	9.47474	1	3025111;	3025111	3025111	9474738	9474738	9.47	0
b016206	6D	9.49413	1	3024105;	3024105	3024105	9494135	9494135	9.49	0
b016207	6D	9.50246	1	3022005;	3022005	3022005	9502464	9502464	9.5	0
b016208	6D	10.0444	1	982814;	982814	982814	10044392	10044392	10.04	0
b016209	6D	10.1211	1	snp03319;	snp03319	snp03319	10121135	10121135	10.12	0
b016210	6D	10.1215	1	bobwhite_c31126_139;	bobwhite_c31126_139	bobwhite_c31126_139	10121532	10121532	10.12	0
b016211	6D	10.1954	1	3026851;	3026851	3026851	10195374	10195374	10.2	0
b016212	6D	10.2457	1	2255086;	2255086	2255086	10245686	10245686	10.25	0
b016213	6D	10.2727	1	1002348;	1002348	1002348	10272713	10272713	10.27	0
b016214	6D	10.4188	1	1202269;	1202269	1202269	10418798	10418798	10.42	0
b016215	6D	10.5284	1	kukri_c6364_578;	kukri_c6364_578	kukri_c6364_578	10528402	10528402	10.53	0
b016216	6D	10.82	1	1080645;	1080645	1080645	10820012	10820012	10.82	0
b016217	6D	11.3631	1	1066225;	1066225	1066225	11363117	11363117	11.36	0
b016218	6D	11.5604	1	snp40926;	snp40926	snp40926	11560418	11560418	11.56	0
b016219	6D	11.722	1	3023050;	3023050	3023050	11721970	11721970	11.72	0
b016220	6D	11.7823	1	snp30894;	snp30894	snp30894	11782317	11782317	11.78	0
b016221	6D	11.7949	1	4910000;	4910000	4910000	11794901	11794901	11.79	0
b016222	6D	11.8072	1	1696654;	1696654	1696654	11807173	11807173	11.81	0
b016223	6D	11.8075	1	snp13211;	snp13211	snp13211	11807525	11807525	11.81	0
b016224	6D	12.1283	1	1080029;	1080029	1080029	12128338	12128338	12.13	0
b016225	6D	12.3674	1	1077602;	1077602	1077602	12367359	12367359	12.37	0
b016226	6D	13.0683	7	3020979;994331;1268074;snp39937;snp60852;1041078;1267714;	3020979	1267714	12524556	13612087	12.52-13.61	1.08753
b016227	6D	13.6121	1	1124525;	1124525	1124525	13612090	13612090	13.61	0
b016228	6D	14.0799	1	1215164;	1215164	1215164	14079876	14079876	14.08	0
b016229	6D	14.189	1	1030434;	1030434	1030434	14188955	14188955	14.19	0
b016230	6D	14.1959	1	1130855;	1130855	1130855	14195850	14195850	14.2	0
b016231	6D	14.2167	1	snp33684;	snp33684	snp33684	14216705	14216705	14.22	0
b016232	6D	14.2284	1	1200685;	1200685	1200685	14228383	14228383	14.23	0
b016233	6D	14.5733	1	d_gbuvhfx01bjvok_322;	d_gbuvhfx01bjvok_322	d_gbuvhfx01bjvok_322	14573349	14573349	14.57	0
b016234	6D	14.7321	1	4910289;	4910289	4910289	14732069	14732069	14.73	0
b016235	6D	14.7631	1	1126093;	1126093	1126093	14763053	14763053	14.76	0
b016236	6D	14.7684	1	1233787;	1233787	1233787	14768440	14768440	14.77	0
b016237	6D	14.7684	1	1109771;	1109771	1109771	14768443	14768443	14.77	0
b016238	6D	15.0796	1	snp39755;	snp39755	snp39755	15079569	15079569	15.08	0
b016239	6D	15.4099	1	1041397;	1041397	1041397	15409890	15409890	15.41	0
b016240	6D	15.6116	1	3020803;	3020803	3020803	15611609	15611609	15.61	0
b016241	6D	15.6187	1	1208679;	1208679	1208679	15618662	15618662	15.62	0
b016242	6D	15.6259	1	2248380;	2248380	2248380	15625931	15625931	15.63	0
b016243	6D	15.6416	1	1240703;	1240703	1240703	15641563	15641563	15.64	0
b016244	6D	15.7383	1	gene-3860_18;	gene-3860_18	gene-3860_18	15738263	15738263	15.74	0
b016245	6D	17.3034	1	1098708;	1098708	1098708	17303391	17303391	17.3	0
b016246	6D	17.4032	1	kukri_c10377_88;	kukri_c10377_88	kukri_c10377_88	17403249	17403249	17.4	0
b016247	6D	17.8484	1	1133432;	1133432	1133432	17848352	17848352	17.85	0
b016248	6D	17.8771	1	2252645;	2252645	2252645	17877109	17877109	17.88	0
b016249	6D	18.143	1	1373209;	1373209	1373209	18142953	18142953	18.14	0
b016250	6D	18.2764	1	kukri_c3986_94;	kukri_c3986_94	kukri_c3986_94	18276363	18276363	18.28	0
b016251	6D	19.1036	1	3034448;	3034448	3034448	19103620	19103620	19.1	0
b016252	6D	19.1123	1	rac875_c20222_875;	rac875_c20222_875	rac875_c20222_875	19112303	19112303	19.11	0
b016253	6D	19.189	1	1093521;	1093521	1093521	19188976	19188976	19.19	0
b016254	6D	19.2621	1	1234795;	1234795	1234795	19262076	19262076	19.26	0
b016255	6D	19.6231	1	1087804;	1087804	1087804	19623142	19623142	19.62	0
b016256	6D	20.7059	1	1017560;	1017560	1017560	20705920	20705920	20.71	0
b016257	6D	21.1107	1	snp01942;	snp01942	snp01942	21110748	21110748	21.11	0
b016258	6D	21.768	1	990570;	990570	990570	21768003	21768003	21.77	0
b016259	6D	22.1413	1	1120206;	1120206	1120206	22141300	22141300	22.14	0
b016260	6D	22.3107	1	1029289;	1029289	1029289	22310721	22310721	22.31	0
b016261	6D	23.0834	1	1053297;	1053297	1053297	23083376	23083376	23.08	0
b016262	6D	24.7164	1	1096907;	1096907	1096907	24716436	24716436	24.72	0
b016263	6D	25.6048	1	bs00009584_51;	bs00009584_51	bs00009584_51	25604825	25604825	25.6	0
b016264	6D	25.6732	1	1046205;	1046205	1046205	25673218	25673218	25.67	0
b016265	6D	25.7137	1	1025695;	1025695	1025695	25713700	25713700	25.71	0
b016266	6D	25.7211	1	1056855;	1056855	1056855	25721103	25721103	25.72	0
b016267	6D	25.7428	1	1073785;	1073785	1073785	25742769	25742769	25.74	0
b016268	6D	25.8424	1	3020486;	3020486	3020486	25842356	25842356	25.84	0
b016269	6D	25.9519	1	snp29674;	snp29674	snp29674	25951886	25951886	25.95	0
b016270	6D	26.1228	1	1072746;	1072746	1072746	26122827	26122827	26.12	0
b016271	6D	26.8311	1	2249564;	2249564	2249564	26831096	26831096	26.83	0
b016272	6D	26.8981	1	1102907;	1102907	1102907	26898099	26898099	26.9	0
b016273	6D	27.0459	1	excalibur_rep_c76289_85;	excalibur_rep_c76289_85	excalibur_rep_c76289_85	27045878	27045878	27.05	0
b016274	6D	27.2664	1	1217263;	1217263	1217263	27266397	27266397	27.27	0
b016275	6D	27.3063	1	1266521;	1266521	1266521	27306314	27306314	27.31	0
b016276	6D	27.6168	1	1140164;	1140164	1140164	27616780	27616780	27.62	0
b016277	6D	27.9731	1	1063968;	1063968	1063968	27973121	27973121	27.97	0
b016278	6D	28.08	1	1127238;	1127238	1127238	28079984	28079984	28.08	0
b016279	6D	29.6639	1	snp06935;	snp06935	snp06935	29663884	29663884	29.66	0
b016280	6D	29.8174	1	snp05594;	snp05594	snp05594	29817421	29817421	29.82	0
b016281	6D	29.8226	1	snp45061;	snp45061	snp45061	29822564	29822564	29.82	0
b016282	6D	30.6607	1	1087871;	1087871	1087871	30660666	30660666	30.66	0
b016283	6D	33.0529	1	d_contig21991_203;	d_contig21991_203	d_contig21991_203	33052890	33052890	33.05	0
b016284	6D	33.8038	1	cap11_c4727_205;	cap11_c4727_205	cap11_c4727_205	33803801	33803801	33.8	0
b016285	6D	34.9227	1	1110453;	1110453	1110453	34922685	34922685	34.92	0
b016286	6D	34.9875	1	1103849;	1103849	1103849	34987544	34987544	34.99	0
b016287	6D	35.2138	1	rac875_c11029_677;	rac875_c11029_677	rac875_c11029_677	35213773	35213773	35.21	0
b016288	6D	36.9527	1	2260051;	2260051	2260051	36952699	36952699	36.95	0
b016289	6D	36.9527	1	1248579;	1248579	1248579	36952702	36952702	36.95	0
b016290	6D	40.6991	1	1107618;	1107618	1107618	40699061	40699061	40.7	0
b016291	6D	42.498	1	rac875_c18867_251;	rac875_c18867_251	rac875_c18867_251	42498041	42498041	42.5	0
b016292	6D	42.6722	1	ku_c13130_1319;	ku_c13130_1319	ku_c13130_1319	42672215	42672215	42.67	0
b016293	6D	42.7046	1	snp48278;	snp48278	snp48278	42704634	42704634	42.7	0
b016294	6D	43.876	1	snp30761;	snp30761	snp30761	43875953	43875953	43.88	0
b016295	6D	47.2126	1	1104144;	1104144	1104144	47212550	47212550	47.21	0
b016296	6D	48.1325	1	1077380;	1077380	1077380	48132471	48132471	48.13	0
b016297	6D	48.786	1	2253453;	2253453	2253453	48785956	48785956	48.79	0
b016298	6D	50.3858	1	1112067;	1112067	1112067	50385760	50385760	50.39	0
b016299	6D	50.7236	1	2290976;	2290976	2290976	50723551	50723551	50.72	0
b016300	6D	51.8404	1	1106470;	1106470	1106470	51840352	51840352	51.84	0
b016301	6D	54.941	1	3027501;	3027501	3027501	54941047	54941047	54.94	0
b016302	6D	54.9806	1	1114689;	1114689	1114689	54980583	54980583	54.98	0
b016303	6D	56.3507	1	3026182;	3026182	3026182	56350715	56350715	56.35	0
b016304	6D	56.6755	1	1229798;	1229798	1229798	56675542	56675542	56.68	0
b016305	6D	58.5911	1	4909319;	4909319	4909319	58591120	58591120	58.59	0
b016306	6D	59.1109	1	2294907;	2294907	2294907	59110941	59110941	59.11	0
b016307	6D	59.424	1	1058651;	1058651	1058651	59424035	59424035	59.42	0
b016308	6D	59.467	1	1115828;	1115828	1115828	59467016	59467016	59.47	0
b016309	6D	61.5298	1	3534278;	3534278	3534278	61529833	61529833	61.53	0
b016310	6D	61.5474	1	3944919;	3944919	3944919	61547394	61547394	61.55	0
b016311	6D	61.5544	1	3940295;	3940295	3940295	61554375	61554375	61.55	0
b016312	6D	63.8709	2	3534008;1124626;	3534008	1124626	63870634	63871077	63.87-63.87	0.000443
b016313	6D	68.4631	1	1201520;	1201520	1201520	68463051	68463051	68.46	0
b016314	6D	69.3254	1	3385368;	3385368	3385368	69325379	69325379	69.33	0
b016315	6D	69.7291	1	gene-3854_620;	gene-3854_620	gene-3854_620	69729050	69729050	69.73	0
b016316	6D	69.8554	1	1104482;	1104482	1104482	69855377	69855377	69.86	0
b016317	6D	71.8637	1	1862487;	1862487	1862487	71863739	71863739	71.86	0
b016318	6D	72.6216	1	d_contig09610_216;	d_contig09610_216	d_contig09610_216	72621636	72621636	72.62	0
b016319	6D	74.168	1	1249896;	1249896	1249896	74167983	74167983	74.17	0
b016320	6D	74.6326	1	2248742;	2248742	2248742	74632565	74632565	74.63	0
b016321	6D	75.7218	1	kukri_c5147_569;	kukri_c5147_569	kukri_c5147_569	75721786	75721786	75.72	0
b016322	6D	77.9845	1	2242939;	2242939	2242939	77984509	77984509	77.98	0
b016323	6D	78.5058	1	tdurum_contig62040_1247;	tdurum_contig62040_1247	tdurum_contig62040_1247	78505829	78505829	78.51	0
b016324	6D	81.6353	1	4020322;	4020322	4020322	81635313	81635313	81.64	0
b016325	6D	81.9553	1	1108157;	1108157	1108157	81955250	81955250	81.96	0
b016326	6D	84.2214	1	1130859;	1130859	1130859	84221372	84221372	84.22	0
b016327	6D	84.866	1	1102730;	1102730	1102730	84865992	84865992	84.87	0
b016328	6D	85.2549	1	986288;	986288	986288	85254927	85254927	85.25	0
b016329	6D	85.2954	1	1127074;	1127074	1127074	85295400	85295400	85.3	0
b016330	6D	85.3589	1	1045285;	1045285	1045285	85358858	85358858	85.36	0
b016331	6D	87.1632	1	d_gce8akx02gzu30_69;	d_gce8akx02gzu30_69	d_gce8akx02gzu30_69	87163247	87163247	87.16	0
b016332	6D	88.6084	1	983276;	983276	983276	88608368	88608368	88.61	0
b016333	6D	89.0535	1	kukri_c21029_258;	kukri_c21029_258	kukri_c21029_258	89053534	89053534	89.05	0
b016334	6D	89.4916	1	1219510;	1219510	1219510	89491641	89491641	89.49	0
b016335	6D	89.6438	1	kukri_c35949_523;	kukri_c35949_523	kukri_c35949_523	89643761	89643761	89.64	0
b016336	6D	90.3867	1	1237294;	1237294	1237294	90386712	90386712	90.39	0
b016337	6D	90.7268	1	gene-3982_189;	gene-3982_189	gene-3982_189	90726793	90726793	90.73	0
b016338	6D	95.0094	1	kukri_c30417_305;	kukri_c30417_305	kukri_c30417_305	95009371	95009371	95.01	0
b016339	6D	99.2127	1	3951629;	3951629	3951629	99212732	99212732	99.21	0
b016340	6D	99.8098	1	1095176;	1095176	1095176	99809751	99809751	99.81	0
b016341	6D	100.34	1	1114193;	1114193	1114193	100340376	100340376	100.34	0
b016342	6D	101.334	1	3021894;	3021894	3021894	101333750	101333750	101.33	0
b016343	6D	101.809	1	1094657;	1094657	1094657	101808854	101808854	101.81	0
b016344	6D	103.115	1	2255817;	2255817	2255817	103115192	103115192	103.12	0
b016345	6D	106.665	1	3222136;	3222136	3222136	106664516	106664516	106.66	0
b016346	6D	107.404	1	1250659;	1250659	1250659	107403666	107403666	107.4	0
b016347	6D	108.513	1	1125716;	1125716	1125716	108513410	108513410	108.51	0
b016348	6D	110.269	1	1103213;	1103213	1103213	110269483	110269483	110.27	0
b016349	6D	110.542	1	2245152;	2245152	2245152	110542145	110542145	110.54	0
b016350	6D	113.299	1	rfl_contig4626_873;	rfl_contig4626_873	rfl_contig4626_873	113299159	113299159	113.3	0
b016351	6D	115.11	1	1084119;	1084119	1084119	115110055	115110055	115.11	0
b016352	6D	116.712	1	3959372;	3959372	3959372	116712104	116712104	116.71	0
b016353	6D	123.911	1	1100677;	1100677	1100677	123911177	123911177	123.91	0
b016354	6D	124.644	1	3029721;	3029721	3029721	124644129	124644129	124.64	0
b016355	6D	126.965	1	wsnp_be445201d_ta_1_1;	wsnp_be445201d_ta_1_1	wsnp_be445201d_ta_1_1	126964713	126964713	126.96	0
b016356	6D	131.604	1	3941820;	3941820	3941820	131603594	131603594	131.6	0
b016357	6D	133.777	1	1128423;	1128423	1128423	133776644	133776644	133.78	0
b016358	6D	136.191	1	979127;	979127	979127	136190509	136190509	136.19	0
b016359	6D	142.89	1	1206480;	1206480	1206480	142890343	142890343	142.89	0
b016360	6D	144.647	1	1095995;	1095995	1095995	144647357	144647357	144.65	0
b016361	6D	144.685	1	rac875_c14390_1004;	rac875_c14390_1004	rac875_c14390_1004	144684825	144684825	144.68	0
b016362	6D	146.475	1	1204996;	1204996	1204996	146474887	146474887	146.47	0
b016363	6D	150.67	1	1280690;	1280690	1280690	150669825	150669825	150.67	0
b016364	6D	153.174	1	rac875_c18002_58;	rac875_c18002_58	rac875_c18002_58	153174444	153174444	153.17	0
b016365	6D	153.795	1	1105644;	1105644	1105644	153795157	153795157	153.8	0
b016366	6D	154.769	1	1128220;	1128220	1128220	154768538	154768538	154.77	0
b016367	6D	156.9	1	1728806;	1728806	1728806	156900181	156900181	156.9	0
b016368	6D	162.339	1	4909903;	4909903	4909903	162339025	162339025	162.34	0
b016369	6D	165.631	1	snp31714;	snp31714	snp31714	165631434	165631434	165.63	0
b016370	6D	170.397	5	1122839;4539047;1236389;5411383;1232737;	1122839	1232737	170395585	170398302	170.4-170.4	0.002717
b016371	6D	177.642	1	1120373;	1120373	1120373	177641921	177641921	177.64	0
b016372	6D	178.937	1	wsnp_ex_c23383_32628864;	wsnp_ex_c23383_32628864	wsnp_ex_c23383_32628864	178936610	178936610	178.94	0
b016373	6D	178.988	1	1109181;	1109181	1109181	178988110	178988110	178.99	0
b016374	6D	181.082	1	1096757;	1096757	1096757	181082455	181082455	181.08	0
b016375	6D	182.068	1	3941863;	3941863	3941863	182067534	182067534	182.07	0
b016376	6D	182.153	1	1092774;	1092774	1092774	182153476	182153476	182.15	0
b016377	6D	206.932	1	1073737;	1073737	1073737	206931797	206931797	206.93	0
b016378	6D	216.962	1	kukri_c57890_79;	kukri_c57890_79	kukri_c57890_79	216961780	216961780	216.96	0
b016379	6D	216.964	1	ex_c27608_466;	ex_c27608_466	ex_c27608_466	216963897	216963897	216.96	0
b016380	6D	251.997	1	1047622;	1047622	1047622	251996915	251996915	252	0
b016381	6D	262.576	1	snp00737;	snp00737	snp00737	262575915	262575915	262.58	0
b016382	6D	263.759	1	kukri_c28138_138;	kukri_c28138_138	kukri_c28138_138	263758724	263758724	263.76	0
b016383	6D	265.263	1	d_contig00170_262;	d_contig00170_262	d_contig00170_262	265262822	265262822	265.26	0
b016384	6D	269.232	1	1234540;	1234540	1234540	269231817	269231817	269.23	0
b016385	6D	277.016	1	1082732;	1082732	1082732	277016024	277016024	277.02	0
b016386	6D	281.081	1	1132926;	1132926	1132926	281080920	281080920	281.08	0
b016387	6D	284.213	1	1017144;	1017144	1017144	284212815	284212815	284.21	0
b016388	6D	284.793	1	3022840;	3022840	3022840	284792568	284792568	284.79	0
b016389	6D	285.964	1	1108923;	1108923	1108923	285964154	285964154	285.96	0
b016390	6D	294.484	1	1233922;	1233922	1233922	294483557	294483557	294.48	0
b016391	6D	297.382	1	kukri_c34967_226;	kukri_c34967_226	kukri_c34967_226	297381570	297381570	297.38	0
b016392	6D	300.332	2	4439929;4540228;	4439929	4540228	300331767	300331888	300.33-300.33	0.000121
b016393	6D	303.253	1	1115687;	1115687	1115687	303253430	303253430	303.25	0
b016394	6D	309.048	1	1132651;	1132651	1132651	309048066	309048066	309.05	0
b016395	6D	311.13	1	1099660;	1099660	1099660	311129614	311129614	311.13	0
b016396	6D	312.507	1	rfl_contig6056_466;	rfl_contig6056_466	rfl_contig6056_466	312506636	312506636	312.51	0
b016397	6D	313.308	1	3022400;	3022400	3022400	313307554	313307554	313.31	0
b016398	6D	313.6	1	4990398;	4990398	4990398	313599631	313599631	313.6	0
b016399	6D	313.616	1	excalibur_c30793_77;	excalibur_c30793_77	excalibur_c30793_77	313616432	313616432	313.62	0
b016400	6D	313.617	1	jagger_c6357_245;	jagger_c6357_245	jagger_c6357_245	313616730	313616730	313.62	0
b016401	6D	313.754	1	rac875_c25839_225;	rac875_c25839_225	rac875_c25839_225	313754195	313754195	313.75	0
b016402	6D	316.087	1	3939334;	3939334	3939334	316087200	316087200	316.09	0
b016403	6D	322.93	1	3030980;	3030980	3030980	322929937	322929937	322.93	0
b016404	6D	325.797	1	1127086;	1127086	1127086	325797355	325797355	325.8	0
b016405	6D	329.043	1	1089168;	1089168	1089168	329042576	329042576	329.04	0
b016406	6D	329.515	1	jagger_c1746_113;	jagger_c1746_113	jagger_c1746_113	329514666	329514666	329.51	0
b016407	6D	330.19	1	3957051;	3957051	3957051	330190127	330190127	330.19	0
b016408	6D	332.104	1	d_gds7lzn01bgs3l_281;	d_gds7lzn01bgs3l_281	d_gds7lzn01bgs3l_281	332103874	332103874	332.1	0
b016409	6D	337.191	1	iacx10982;	iacx10982	iacx10982	337191052	337191052	337.19	0
b016410	6D	340.572	1	1698265;	1698265	1698265	340572358	340572358	340.57	0
b016411	6D	347.197	1	1125762;	1125762	1125762	347196534	347196534	347.2	0
b016412	6D	347.316	1	d_contig77549_209;	d_contig77549_209	d_contig77549_209	347315731	347315731	347.32	0
b016413	6D	349.173	1	1696060;	1696060	1696060	349172732	349172732	349.17	0
b016414	6D	350.352	1	1117104;	1117104	1117104	350351777	350351777	350.35	0
b016415	6D	361.96	1	1072631;	1072631	1072631	361960033	361960033	361.96	0
b016416	6D	369.819	1	1283573;	1283573	1283573	369818582	369818582	369.82	0
b016417	6D	372.917	1	kukri_c9962_1158;	kukri_c9962_1158	kukri_c9962_1158	372917450	372917450	372.92	0
b016418	6D	374.546	1	kukri_rep_c72282_118;	kukri_rep_c72282_118	kukri_rep_c72282_118	374545647	374545647	374.55	0
b016419	6D	376.125	1	wsnp_rfl_contig2182_1514692;	wsnp_rfl_contig2182_1514692	wsnp_rfl_contig2182_1514692	376125301	376125301	376.13	0
b016420	6D	377.76	1	1093084;	1093084	1093084	377760464	377760464	377.76	0
b016421	6D	379.065	1	1095962;	1095962	1095962	379064649	379064649	379.06	0
b016422	6D	382.144	1	tplb0041p02_792;	tplb0041p02_792	tplb0041p02_792	382143934	382143934	382.14	0
b016423	6D	382.991	1	rfl_contig5572_421;	rfl_contig5572_421	rfl_contig5572_421	382991367	382991367	382.99	0
b016424	6D	386.888	1	1071747;	1071747	1071747	386887514	386887514	386.89	0
b016425	6D	388.158	1	1209043;	1209043	1209043	388157805	388157805	388.16	0
b016426	6D	391.773	1	3021986;	3021986	3021986	391772939	391772939	391.77	0
b016427	6D	396.174	1	1088818;	1088818	1088818	396174009	396174009	396.17	0
b016428	6D	398.62	1	2241568;	2241568	2241568	398619751	398619751	398.62	0
b016429	6D	401.987	1	1666084;	1666084	1666084	401987442	401987442	401.99	0
b016430	6D	405.143	1	wsnp_bq161779d_ta_2_1;	wsnp_bq161779d_ta_2_1	wsnp_bq161779d_ta_2_1	405142834	405142834	405.14	0
b016431	6D	405.269	1	1129649;	1129649	1129649	405268985	405268985	405.27	0
b016432	6D	410.766	1	1126504;	1126504	1126504	410765806	410765806	410.77	0
b016433	6D	411.37	1	excalibur_rep_c105491_144;	excalibur_rep_c105491_144	excalibur_rep_c105491_144	411370068	411370068	411.37	0
b016434	6D	413.071	1	1109762;	1109762	1109762	413071075	413071075	413.07	0
b016435	6D	413.302	1	excalibur_c4615_1610;	excalibur_c4615_1610	excalibur_c4615_1610	413301868	413301868	413.3	0
b016436	6D	413.888	1	gene-1692_122;	gene-1692_122	gene-1692_122	413887594	413887594	413.89	0
b016437	6D	415.34	1	1239603;	1239603	1239603	415340037	415340037	415.34	0
b016438	6D	419.581	2	bobwhite_c14066_403;wsnp_ra_c27787_37299352;	bobwhite_c14066_403	wsnp_ra_c27787_37299352	419580989	419581039	419.58-419.58	5e-05
b016439	6D	420.375	1	1160818;	1160818	1160818	420375298	420375298	420.38	0
b016440	6D	424.293	1	4539434;	4539434	4539434	424292843	424292843	424.29	0
b016441	6D	430.643	1	wsnp_ra_c13881_21836489;	wsnp_ra_c13881_21836489	wsnp_ra_c13881_21836489	430642660	430642660	430.64	0
b016442	6D	430.818	1	3024483;	3024483	3024483	430818318	430818318	430.82	0
b016443	6D	432.495	1	d_contig07706_413;	d_contig07706_413	d_contig07706_413	432495396	432495396	432.5	0
b016444	6D	433.011	1	1239681;	1239681	1239681	433011043	433011043	433.01	0
b016445	6D	435.575	1	5580067;	5580067	5580067	435575082	435575082	435.58	0
b016446	6D	435.875	1	1089391;	1089391	1089391	435875446	435875446	435.88	0
b016447	6D	439.342	1	7345065;	7345065	7345065	439341646	439341646	439.34	0
b016448	6D	442.535	1	1296920;	1296920	1296920	442535418	442535418	442.54	0
b016449	6D	444.471	1	2373022;	2373022	2373022	444471398	444471398	444.47	0
b016450	6D	446.084	1	gene-4005_179;	gene-4005_179	gene-4005_179	446083906	446083906	446.08	0
b016451	6D	447.51	1	kukri_rep_c74385_776;	kukri_rep_c74385_776	kukri_rep_c74385_776	447510404	447510404	447.51	0
b016452	6D	450.421	1	1022627;	1022627	1022627	450421092	450421092	450.42	0
b016453	6D	450.584	1	1205177;	1205177	1205177	450583631	450583631	450.58	0
b016454	6D	451.102	1	3020926;	3020926	3020926	451102036	451102036	451.1	0
b016455	6D	452.475	1	2245606;	2245606	2245606	452475269	452475269	452.48	0
b016456	6D	454.11	1	wsnp_rfl_contig2747_2479869;	wsnp_rfl_contig2747_2479869	wsnp_rfl_contig2747_2479869	454110014	454110014	454.11	0
b016457	6D	454.598	1	1274388;	1274388	1274388	454598291	454598291	454.6	0
b016458	6D	454.867	1	wsnp_jd_c41732_29490776;	wsnp_jd_c41732_29490776	wsnp_jd_c41732_29490776	454866551	454866551	454.87	0
b016459	6D	455.321	1	snp23452;	snp23452	snp23452	455320606	455320606	455.32	0
b016460	6D	455.402	1	1069118;	1069118	1069118	455401873	455401873	455.4	0
b016461	6D	457.2	1	1267803;	1267803	1267803	457200143	457200143	457.2	0
b016462	6D	458.537	1	iacx1609;	iacx1609	iacx1609	458536842	458536842	458.54	0
b016463	6D	460.176	1	2249715;	2249715	2249715	460176499	460176499	460.18	0
b016464	6D	460.763	1	3024891;	3024891	3024891	460762583	460762583	460.76	0
b016465	6D	461.71	1	4002940;	4002940	4002940	461710479	461710479	461.71	0
b016466	6D	462.884	2	1131640;1103738;	1131640	1103738	462883838	462883945	462.88-462.88	0.000107
b016467	6D	465.367	1	2272781;	2272781	2272781	465367113	465367113	465.37	0
b016468	6D	467.219	1	1099248;	1099248	1099248	467219449	467219449	467.22	0
b016469	6D	467.306	1	1102386;	1102386	1102386	467306080	467306080	467.31	0
b016470	6D	467.362	1	2256054;	2256054	2256054	467362201	467362201	467.36	0
b016471	6D	468.337	1	2243164;	2243164	2243164	468336846	468336846	468.34	0
b016472	6D	469.13	1	1219730;	1219730	1219730	469130478	469130478	469.13	0
b016473	6D	472.657	1	3222169;	3222169	3222169	472657478	472657478	472.66	0
b016474	6D	473.814	1	2242565;	2242565	2242565	473814142	473814142	473.81	0
b016475	6D	473.98	1	3025731;	3025731	3025731	473980197	473980197	473.98	0
b016476	6D	474.082	1	3064402;	3064402	3064402	474081585	474081585	474.08	0
b016477	6D	474.082	1	2256394;	2256394	2256394	474081588	474081588	474.08	0
b016478	6D	474.396	1	1104963;	1104963	1104963	474396340	474396340	474.4	0
b016479	6D	475.432	1	1217243;	1217243	1217243	475432317	475432317	475.43	0
b016480	6D	475.746	1	snp13082;	snp13082	snp13082	475745864	475745864	475.75	0
b016481	6D	476.056	2	1223301;4262912;	1223301	4262912	476056325	476056328	476.06-476.06	3e-06
b016482	6D	476.059	1	iacx11357;	iacx11357	iacx11357	476059018	476059018	476.06	0
b016483	6D	476.132	1	1696284;	1696284	1696284	476131972	476131972	476.13	0
b016484	6D	476.206	3	snp32321;snp57252;snp03114;	snp32321	snp03114	476143262	476269314	476.14-476.27	0.126052
b016485	6D	476.398	1	2243568;	2243568	2243568	476397581	476397581	476.4	0
b016486	6D	476.907	13	excalibur_c64580_146;1125989;rac875_c9618_334;bobwhite_c22280_104;iacx5833;2253751;iacx1749;1410698;1081787;snp01481;snp54030;bs00011061_51;rac875_c25738_168;	excalibur_c64580_146	rac875_c25738_168	476464288	477348892	476.46-477.35	0.884604
b016487	6D	477.391	1	1081184;	1081184	1081184	477390526	477390526	477.39	0
b016488	6D	477.445	1	snp55479;	snp55479	snp55479	477444925	477444925	477.44	0
b016489	6D	477.561	1	4439991;	4439991	4439991	477561475	477561475	477.56	0
b016490	6D	477.779	1	snp35105;	snp35105	snp35105	477779310	477779310	477.78	0
b016491	6D	477.779	1	1095169;	1095169	1095169	477779313	477779313	477.78	0
b016492	6D	477.791	1	1089313;	1089313	1089313	477791247	477791247	477.79	0
b016493	6D	477.916	3	2272046;bs00036102_51;992094;	2272046	992094	477903855	477927797	477.9-477.93	0.023942
b016494	6D	477.946	1	excalibur_c95213_449;	excalibur_c95213_449	excalibur_c95213_449	477946473	477946473	477.95	0
b016495	6D	478.183	2	1089216;snp33815;	1089216	snp33815	478113617	478251886	478.11-478.25	0.138269
b016496	6D	478.539	1	snp04344;	snp04344	snp04344	478539218	478539218	478.54	0
b016497	6D	478.709	1	1096393;	1096393	1096393	478709051	478709051	478.71	0
b016498	6D	478.937	6	2242966;snp14412;snp19260;snp14182;1219230;1267965;	2242966	1267965	478787319	479086236	478.79-479.09	0.298917
b016499	6D	479.703	15	1087865;1101947;1046425;3385440;snp01947;ex_c25390_404;ex_c25390_395;wsnp_ex_c25390_34654575;2246015;2244862;excalibur_c53816_233;wsnp_ex_c30754_39633948;cap7_rep_c12716_77;1137205;wsnp_ra_c7200_12462543;	1087865	wsnp_ra_c7200_12462543	479203797	480201379	479.2-480.2	0.997582
b016500	6D	480.496	1	1170440;	1170440	1170440	480496258	480496258	480.5	0
b016501	6D	480.623	1	3384836;	3384836	3384836	480623207	480623207	480.62	0
b016502	6D	480.669	1	excalibur_c30035_368;	excalibur_c30035_368	excalibur_c30035_368	480668907	480668907	480.67	0
b016503	6D	481.318	15	3958669;1292336;1245615;1698813;3935638;3953392;1100565;tplb0025h02_894;1119635;snp34101;1100633;2242064;1220848;1174670;4989912;	3958669	4989912	480842095	481793859	480.84-481.79	0.951764
b016504	6D	482.05	8	3024974;snp31248;wsnp_bm137835d_ta_2_1;wsnp_bm137835d_ta_2_3;gene-3871_337;2263787;2247341;1099088;	3024974	1099088	481800919	482298725	481.8-482.3	0.497806
b016505	6D	482.344	2	snp57013;1202903;	snp57013	1202903	482339194	482348006	482.34-482.35	0.008812
b016506	6D	482.789	3	snp05821;excalibur_c83056_83;gene-3933_148;	snp05821	gene-3933_148	482741846	482836477	482.74-482.84	0.094631
b016507	6D	483.335	23	wsnp_ex_c14691_22763609;wsnp_ex_c14691_22763171;ex_c7086_154;rac875_c63262_67;excalibur_c5612_711;excalibur_c43740_95;excalibur_c4261_1098;tdurum_contig75763_629;1120730;3934859;wsnp_ex_rep_c69248_68171036;bobwhite_rep_c50999_270;3937420;2264479;snp51660;ku_c107983_831;rac875_c82385_209;wsnp_ex_rep_c66342_64519823;1381414;1229653;4990432;2244811;1235438;	wsnp_ex_c14691_22763609	1235438	482836956	483833881	482.84-483.83	0.996925
b016508	6D	484.59	18	1402493;1260294;1219855;ex_c31468_763;wsnp_jd_c2198_3021879;ex_c67100_1172;wsnp_ex_rep_c67100_65576598;wsnp_ex_c62371_62036044;snp02906;3942242;1137901;1120384;1125364;snp03361;1106223;rac875_c14354_907;rac875_c14354_934;d_contig10996_530;	1402493	d_contig10996_530	483958939	485220372	483.96-485.22	1.26143
b016509	6D	485.239	1	1207560;	1207560	1207560	485239358	485239358	485.24	0
b016510	6D	485.261	1	3027760;	3027760	3027760	485261175	485261175	485.26	0
b016511	6D	485.285	1	2244024;	2244024	2244024	485285136	485285136	485.29	0
b016512	6D	485.485	1	3034134;	3034134	3034134	485485394	485485394	485.49	0
b016513	6D	485.652	1	4393931;	4393931	4393931	485651903	485651903	485.65	0
b016514	6D	485.956	1	1158393;	1158393	1158393	485955774	485955774	485.96	0
b016515	6D	486.076	8	1243998;2258627;snp61384;1114720;1090487;1094721;1107822;snp33749;	1243998	snp33749	485964871	486187393	485.96-486.19	0.222522
b016516	6D	486.194	2	1132233;1258359;	1132233	1258359	486187396	486199696	486.19-486.2	0.0123
b016517	6D	486.269	1	1077536;	1077536	1077536	486269483	486269483	486.27	0
b016518	6D	486.526	12	1228345;1103288;1068803;wsnp_ku_rep_c71225_70941765;excalibur_c21688_724;wsnp_ex_c4480_8055163;wsnp_ex_c4480_8056013;wsnp_ex_c4480_8056354;kukri_c11902_580;4394943;1116012;1113912;	1228345	1113912	486378127	486674604	486.38-486.67	0.296477
b016519	6D	486.689	1	kukri_rep_c103186_166;	kukri_rep_c103186_166	kukri_rep_c103186_166	486688519	486688519	486.69	0
b016520	6D	486.689	1	kukri_rep_c103186_134;	kukri_rep_c103186_134	kukri_rep_c103186_134	486688651	486688651	486.69	0
b016521	6D	486.87	2	kukri_s109823_59;3022329;	kukri_s109823_59	3022329	486689405	487051476	486.69-487.05	0.362071
b016522	6D	487.223	1	1254539;	1254539	1254539	487223283	487223283	487.22	0
b016523	6D	487.709	1	1090749;	1090749	1090749	487708923	487708923	487.71	0
b016524	6D	487.738	1	1233920;	1233920	1233920	487737851	487737851	487.74	0
b016525	6D	488.242	1	1235023;	1235023	1235023	488241698	488241698	488.24	0
b016526	6D	488.418	1	bs00106233_51;	bs00106233_51	bs00106233_51	488417592	488417592	488.42	0
b016527	6D	488.617	1	1120783;	1120783	1120783	488616973	488616973	488.62	0
b016528	6D	488.622	1	3944778;	3944778	3944778	488621553	488621553	488.62	0
b016529	6D	489	1	1108821;	1108821	1108821	488999759	488999759	489	0
b016530	6D	489.268	1	1034288;	1034288	1034288	489267729	489267729	489.27	0
b016531	6D	489.268	1	989050;	989050	989050	489268473	489268473	489.27	0
b016532	6D	489.572	1	1394863;	1394863	1394863	489571807	489571807	489.57	0
b016533	6D	490.292	1	4993920;	4993920	4993920	490292014	490292014	490.29	0
b016534	6D	490.292	1	snp35538;	snp35538	snp35538	490292017	490292017	490.29	0
b016535	6D	490.292	1	1110893;	1110893	1110893	490292149	490292149	490.29	0
b016536	6D	490.711	9	3940361;4395989;994179;1266881;1080835;1003145;1313982;1252653;3028022;	3940361	3028022	490379664	491042781	490.38-491.04	0.663117
b016537	6D	491.212	3	1260587;3937353;1267590;	1260587	1267590	491123502	491300378	491.12-491.3	0.176876
b016538	6D	491.497	1	4993630;	4993630	4993630	491497118	491497118	491.5	0
b016539	6D	492.018	17	4991102;2296834;1151778;1129559;2242515;1130507;1121603;2245224;4990608;snp00572;1084786;kukri_rep_c111032_99;1234678;tplb0038e08_924;1082100;2242810;1234004;	4991102	1234004	491565334	492469856	491.57-492.47	0.904522
b016540	6D	492.477	1	1228999;	1228999	1228999	492476552	492476552	492.48	0
b016541	6D	492.528	1	1211173;	1211173	1211173	492527619	492527619	492.53	0
b016542	6D	492.674	1	1123473;	1123473	1123473	492673779	492673779	492.67	0
b016543	6D	492.894	7	3943468;1204272;1103091;1051504;2272158;1695538;2248025;	3943468	2248025	492718335	493068831	492.72-493.07	0.350496
b016544	6D	493.077	1	1092890;	1092890	1092890	493076513	493076513	493.08	0
b016545	6D	493.631	1	1220547;	1220547	1220547	493631396	493631396	493.63	0
b016546	6D	493.858	1	1106640;	1106640	1106640	493858379	493858379	493.86	0
b016547	6D	493.873	1	1124334;	1124334	1124334	493873245	493873245	493.87	0
b016548	6D	494.348	11	1096550;2305482;1115058;snp01921;3935096;snp43000;1054115;bs00070856_51;rfl_contig2615_982;wsnp_be471213d_ta_2_1;1105602;	1096550	1105602	493996010	494699565	494-494.7	0.703555
b016549	6D	494.777	1	1126107;	1126107	1126107	494777077	494777077	494.78	0
b016550	6D	495.144	2	snp04063;1105509;	snp04063	1105509	495077054	495210983	495.08-495.21	0.133929
b016551	6D	495.211	1	1106969;	1106969	1106969	495210996	495210996	495.21	0
b016552	7A	0.323714	1	3021271;	3021271	3021271	323714	323714	0.32	0
b016553	7A	0.528921	1	excalibur_c17447_635;	excalibur_c17447_635	excalibur_c17447_635	528921	528921	0.53	0
b016554	7A	0.647821	1	bs00109912_51;	bs00109912_51	bs00109912_51	647821	647821	0.65	0
b016555	7A	1.29082	1	1108869;	1108869	1108869	1290819	1290819	1.29	0
b016556	7A	1.41422	2	excalibur_c20311_388;1095843;	excalibur_c20311_388	1095843	1386914	1441534	1.39-1.44	0.05462
b016557	7A	1.73443	1	wsnp_ex_c43009_49439922;	wsnp_ex_c43009_49439922	wsnp_ex_c43009_49439922	1734435	1734435	1.73	0
b016558	7A	1.89217	1	1082496;	1082496	1082496	1892165	1892165	1.89	0
b016559	7A	2.104	3	1128883;ex_c2767_419;ex_c2767_429;	1128883	ex_c2767_429	2091043	2116967	2.09-2.12	0.025924
b016560	7A	2.12963	1	3020665;	3020665	3020665	2129633	2129633	2.13	0
b016561	7A	2.59774	14	excalibur_c11889_491;3571750;1045644;1070118;1398116;1235522;1107373;1080430;1240640;1220199;4991226;1001549;4394408;4008843;	excalibur_c11889_491	4008843	2131606	3063877	2.13-3.06	0.932271
b016562	7A	3.12413	1	1118012;	1118012	1118012	3124127	3124127	3.12	0
b016563	7A	3.13739	1	1076315;	1076315	1076315	3137390	3137390	3.14	0
b016564	7A	3.18602	2	1126837;1113254;	1126837	1113254	3185963	3186077	3.19-3.19	0.000114
b016565	7A	3.26412	1	1216102;	1216102	1216102	3264120	3264120	3.26	0
b016566	7A	3.59159	8	1108534;1105794;2322356;1077125;1073875;1265953;snp41480;2327105;	1108534	2327105	3284032	3899151	3.28-3.9	0.615119
b016567	7A	3.90606	1	1217265;	1217265	1217265	3906060	3906060	3.91	0
b016568	7A	4.02615	2	tdurum_contig52015_1320;tdurum_contig52015_1090;	tdurum_contig52015_1320	tdurum_contig52015_1090	4025845	4026448	4.03-4.03	0.000603
b016569	7A	4.02851	1	rfl_contig1460_693;	rfl_contig1460_693	rfl_contig1460_693	4028511	4028511	4.03	0
b016570	7A	4.0655	1	1122139;	1122139	1122139	4065499	4065499	4.07	0
b016571	7A	4.11608	2	tdurum_contig81608_63;snp56464;	tdurum_contig81608_63	snp56464	4101112	4131043	4.1-4.13	0.029931
b016572	7A	4.13403	1	1234241;	1234241	1234241	4134029	4134029	4.13	0
b016573	7A	4.32771	1	1114481;	1114481	1114481	4327706	4327706	4.33	0
b016574	7A	4.54754	1	rac875_c14173_207;	rac875_c14173_207	rac875_c14173_207	4547537	4547537	4.55	0
b016575	7A	4.55762	1	980961;	980961	980961	4557624	4557624	4.56	0
b016576	7A	4.55816	1	snp11127;	snp11127	snp11127	4558163	4558163	4.56	0
b016577	7A	4.60452	1	1218128;	1218128	1218128	4604518	4604518	4.6	0
b016578	7A	4.63242	1	4404769;	4404769	4404769	4632422	4632422	4.63	0
b016579	7A	4.67205	1	3025155;	3025155	3025155	4672048	4672048	4.67	0
b016580	7A	4.67525	1	993724;	993724	993724	4675246	4675246	4.68	0
b016581	7A	4.74065	1	4397026;	4397026	4397026	4740652	4740652	4.74	0
b016582	7A	4.74391	1	excalibur_c28315_205;	excalibur_c28315_205	excalibur_c28315_205	4743910	4743910	4.74	0
b016583	7A	4.8606	1	3023770;	3023770	3023770	4860602	4860602	4.86	0
b016584	7A	5.14373	1	1241090;	1241090	1241090	5143729	5143729	5.14	0
b016585	7A	5.19825	1	rfl_contig2435_3008;	rfl_contig2435_3008	rfl_contig2435_3008	5198251	5198251	5.2	0
b016586	7A	5.21803	1	1405038;	1405038	1405038	5218031	5218031	5.22	0
b016587	7A	5.21805	1	1221723;	1221723	1221723	5218045	5218045	5.22	0
b016588	7A	5.26619	1	1254596;	1254596	1254596	5266192	5266192	5.27	0
b016589	7A	5.3183	1	2289653;	2289653	2289653	5318304	5318304	5.32	0
b016590	7A	5.31858	1	iacx5802;	iacx5802	iacx5802	5318575	5318575	5.32	0
b016591	7A	5.31996	1	1160986;	1160986	1160986	5319961	5319961	5.32	0
b016592	7A	6.04855	1	3024367;	3024367	3024367	6048550	6048550	6.05	0
b016593	7A	6.14915	1	1125931;	1125931	1125931	6149154	6149154	6.15	0
b016594	7A	6.15059	1	3570018;	3570018	3570018	6150591	6150591	6.15	0
b016595	7A	6.31293	1	1101811;	1101811	1101811	6312926	6312926	6.31	0
b016596	7A	6.33671	1	4408555;	4408555	4408555	6336711	6336711	6.34	0
b016597	7A	6.33692	1	2275947;	2275947	2275947	6336922	6336922	6.34	0
b016598	7A	6.63369	1	1100222;	1100222	1100222	6633687	6633687	6.63	0
b016599	7A	6.63369	1	2275433;	2275433	2275433	6633690	6633690	6.63	0
b016600	7A	6.8129	1	excalibur_c23756_1461;	excalibur_c23756_1461	excalibur_c23756_1461	6812900	6812900	6.81	0
b016601	7A	6.82296	1	excalibur_rep_c69170_425;	excalibur_rep_c69170_425	excalibur_rep_c69170_425	6822964	6822964	6.82	0
b016602	7A	6.82616	1	rac875_c55774_126;	rac875_c55774_126	rac875_c55774_126	6826156	6826156	6.83	0
b016603	7A	6.86371	1	rac875_c4965_264;	rac875_c4965_264	rac875_c4965_264	6863708	6863708	6.86	0
b016604	7A	6.91932	1	1107123;	1107123	1107123	6919324	6919324	6.92	0
b016605	7A	6.96186	5	1130796;1083723;1124781;1132478;1139027;	1130796	1139027	6919327	7004389	6.92-7	0.085062
b016606	7A	7.12907	1	1084617;	1084617	1084617	7129070	7129070	7.13	0
b016607	7A	7.17331	2	wsnp_jd_c7060_8169490;1083470;	wsnp_jd_c7060_8169490	1083470	7171846	7174773	7.17-7.17	0.002927
b016608	7A	7.7721	1	2253648;	2253648	2253648	7772097	7772097	7.77	0
b016609	7A	8.04171	1	1095307;	1095307	1095307	8041711	8041711	8.04	0
b016610	7A	8.06902	1	ra_c69906_620;	ra_c69906_620	ra_c69906_620	8069020	8069020	8.07	0
b016611	7A	8.14182	4	1110149;1109086;2283750;3937274;	1110149	3937274	8081858	8201787	8.08-8.2	0.119929
b016612	7A	8.20524	1	1056137;	1056137	1056137	8205238	8205238	8.21	0
b016613	7A	8.27202	1	1268322;	1268322	1268322	8272017	8272017	8.27	0
b016614	7A	8.37176	2	3575813;2280942;	3575813	2280942	8353208	8390322	8.35-8.39	0.037114
b016615	7A	8.41674	1	1159686;	1159686	1159686	8416744	8416744	8.42	0
b016616	7A	8.4185	1	4002611;	4002611	4002611	8418504	8418504	8.42	0
b016617	7A	8.76944	1	bs00087471_51;	bs00087471_51	bs00087471_51	8769438	8769438	8.77	0
b016618	7A	8.77649	1	bobwhite_c8796_448;	bobwhite_c8796_448	bobwhite_c8796_448	8776487	8776487	8.78	0
b016619	7A	8.80386	1	1127732;	1127732	1127732	8803856	8803856	8.8	0
b016620	7A	8.80603	1	1116022;	1116022	1116022	8806029	8806029	8.81	0
b016621	7A	8.88781	1	ta003860-0675;	ta003860-0675	ta003860-0675	8887805	8887805	8.89	0
b016622	7A	9.04495	1	4993637;	4993637	4993637	9044951	9044951	9.04	0
b016623	7A	9.0506	1	snp16694;	snp16694	snp16694	9050602	9050602	9.05	0
b016624	7A	9.05083	1	snp23309;	snp23309	snp23309	9050830	9050830	9.05	0
b016625	7A	9.06915	1	3944491;	3944491	3944491	9069149	9069149	9.07	0
b016626	7A	9.09735	1	1096198;	1096198	1096198	9097345	9097345	9.1	0
b016627	7A	9.14497	1	snp60901;	snp60901	snp60901	9144968	9144968	9.14	0
b016628	7A	9.20451	1	rac875_c23140_869;	rac875_c23140_869	rac875_c23140_869	9204506	9204506	9.2	0
b016629	7A	9.20535	1	1217724;	1217724	1217724	9205351	9205351	9.21	0
b016630	7A	9.31151	1	snp00016;	snp00016	snp00016	9311513	9311513	9.31	0
b016631	7A	9.40094	1	1279033;	1279033	1279033	9400943	9400943	9.4	0
b016632	7A	9.40638	1	bs00091701_51;	bs00091701_51	bs00091701_51	9406384	9406384	9.41	0
b016633	7A	9.43461	1	1229512;	1229512	1229512	9434608	9434608	9.43	0
b016634	7A	9.44259	1	1159237;	1159237	1159237	9442593	9442593	9.44	0
b016635	7A	9.44539	1	3033851;	3033851	3033851	9445395	9445395	9.45	0
b016636	7A	9.45618	1	3027701;	3027701	3027701	9456178	9456178	9.46	0
b016637	7A	9.45618	1	4990024;	4990024	4990024	9456181	9456181	9.46	0
b016638	7A	9.51264	1	1110880;	1110880	1110880	9512643	9512643	9.51	0
b016639	7A	9.70985	1	3385330;	3385330	3385330	9709846	9709846	9.71	0
b016640	7A	9.76466	1	996572;	996572	996572	9764663	9764663	9.76	0
b016641	7A	9.76613	1	1099202;	1099202	1099202	9766126	9766126	9.77	0
b016642	7A	9.88859	1	1229388;	1229388	1229388	9888586	9888586	9.89	0
b016643	7A	9.89153	1	1247922;	1247922	1247922	9891534	9891534	9.89	0
b016644	7A	9.95953	1	2276738;	2276738	2276738	9959533	9959533	9.96	0
b016645	7A	10.0255	1	1238721;	1238721	1238721	10025477	10025477	10.03	0
b016646	7A	10.1901	1	3385498;	3385498	3385498	10190107	10190107	10.19	0
b016647	7A	10.2557	1	1076865;	1076865	1076865	10255719	10255719	10.26	0
b016648	7A	10.2599	2	wsnp_ku_c4299_7814936;1000950;	wsnp_ku_c4299_7814936	1000950	10258419	10261395	10.26-10.26	0.002976
b016649	7A	10.3239	1	2262225;	2262225	2262225	10323878	10323878	10.32	0
b016650	7A	10.5025	1	1713867;	1713867	1713867	10502514	10502514	10.5	0
b016651	7A	10.5948	1	2275701;	2275701	2275701	10594779	10594779	10.59	0
b016652	7A	10.5969	1	3022560;	3022560	3022560	10596908	10596908	10.6	0
b016653	7A	10.7726	10	1106322;3571882;excalibur_c26682_394;1116255;1120133;1090830;4396098;1123207;1234579;4394866;	1106322	4394866	10616519	10928632	10.62-10.93	0.312113
b016654	7A	11.2587	1	1128797;	1128797	1128797	11258662	11258662	11.26	0
b016655	7A	11.3883	1	1210987;	1210987	1210987	11388283	11388283	11.39	0
b016656	7A	11.3894	1	4990486;	4990486	4990486	11389449	11389449	11.39	0
b016657	7A	11.4079	1	1160959;	1160959	1160959	11407862	11407862	11.41	0
b016658	7A	11.4289	1	4909560;	4909560	4909560	11428945	11428945	11.43	0
b016659	7A	11.5104	1	4406206;	4406206	4406206	11510393	11510393	11.51	0
b016660	7A	11.6195	1	tdurum_contig74815_1413;	tdurum_contig74815_1413	tdurum_contig74815_1413	11619520	11619520	11.62	0
b016661	7A	11.7579	4	tdurum_contig74972_652;7352817;3021683;3949722;	tdurum_contig74972_652	3949722	11622208	11893553	11.62-11.89	0.271345
b016662	7A	11.9351	1	1202751;	1202751	1202751	11935055	11935055	11.94	0
b016663	7A	12.6536	1	1126056;	1126056	1126056	12653585	12653585	12.65	0
b016664	7A	12.6775	1	2280269;	2280269	2280269	12677519	12677519	12.68	0
b016665	7A	12.7414	1	1211462;	1211462	1211462	12741448	12741448	12.74	0
b016666	7A	12.769	1	snp01875;	snp01875	snp01875	12768989	12768989	12.77	0
b016667	7A	12.7934	1	1095792;	1095792	1095792	12793443	12793443	12.79	0
b016668	7A	12.8464	1	rac875_c48202_231;	rac875_c48202_231	rac875_c48202_231	12846427	12846427	12.85	0
b016669	7A	12.884	1	2265722;	2265722	2265722	12883973	12883973	12.88	0
b016670	7A	13.0813	1	tdurum_contig69003_459;	tdurum_contig69003_459	tdurum_contig69003_459	13081279	13081279	13.08	0
b016671	7A	13.1188	1	4009652;	4009652	4009652	13118800	13118800	13.12	0
b016672	7A	13.4781	1	snp00789;	snp00789	snp00789	13478076	13478076	13.48	0
b016673	7A	13.4838	1	snp11158;	snp11158	snp11158	13483753	13483753	13.48	0
b016674	7A	13.5554	2	snp14778;tdurum_contig49158_617;	snp14778	tdurum_contig49158_617	13519546	13591207	13.52-13.59	0.071661
b016675	7A	13.592	1	kukri_c18677_955;	kukri_c18677_955	kukri_c18677_955	13591996	13591996	13.59	0
b016676	7A	13.7781	1	rac875_c21165_1058;	rac875_c21165_1058	rac875_c21165_1058	13778135	13778135	13.78	0
b016677	7A	13.8565	1	snp06624;	snp06624	snp06624	13856539	13856539	13.86	0
b016678	7A	13.8671	1	snp06714;	snp06714	snp06714	13867141	13867141	13.87	0
b016679	7A	13.9058	1	1240038;	1240038	1240038	13905813	13905813	13.91	0
b016680	7A	14.1241	1	2301684;	2301684	2301684	14124087	14124087	14.12	0
b016681	7A	14.2955	1	1126356;	1126356	1126356	14295530	14295530	14.3	0
b016682	7A	14.4465	1	1118430;	1118430	1118430	14446493	14446493	14.45	0
b016683	7A	14.4707	1	rac875_c23310_217;	rac875_c23310_217	rac875_c23310_217	14470728	14470728	14.47	0
b016684	7A	14.5138	1	1130678;	1130678	1130678	14513761	14513761	14.51	0
b016685	7A	14.5489	1	2281581;	2281581	2281581	14548899	14548899	14.55	0
b016686	7A	14.5556	1	1000220;	1000220	1000220	14555624	14555624	14.56	0
b016687	7A	14.5556	1	3024725;	3024725	3024725	14555627	14555627	14.56	0
b016688	7A	14.8507	1	3959125;	3959125	3959125	14850670	14850670	14.85	0
b016689	7A	14.8683	2	1119666;1223836;	1119666	1223836	14860123	14876434	14.86-14.88	0.016311
b016690	7A	14.8783	1	bobwhite_c14495_230;	bobwhite_c14495_230	bobwhite_c14495_230	14878252	14878252	14.88	0
b016691	7A	14.9756	1	1217575;	1217575	1217575	14975575	14975575	14.98	0
b016692	7A	14.9846	1	1049998;	1049998	1049998	14984580	14984580	14.98	0
b016693	7A	14.988	1	3064837;	3064837	3064837	14988009	14988009	14.99	0
b016694	7A	14.988	1	snp14136;	snp14136	snp14136	14988012	14988012	14.99	0
b016695	7A	15.3582	1	5359550;	5359550	5359550	15358152	15358152	15.36	0
b016696	7A	15.4208	1	gene-4440_118;	gene-4440_118	gene-4440_118	15420809	15420809	15.42	0
b016697	7A	15.421	1	gene-4440_719;	gene-4440_719	gene-4440_719	15420955	15420955	15.42	0
b016698	7A	15.4743	1	4543762;	4543762	4543762	15474337	15474337	15.47	0
b016699	7A	15.4907	2	2276842;rac875_c55351_223;	2276842	rac875_c55351_223	15482412	15498977	15.48-15.5	0.016565
b016700	7A	15.5083	1	2275317;	2275317	2275317	15508307	15508307	15.51	0
b016701	7A	15.6159	1	1235597;	1235597	1235597	15615882	15615882	15.62	0
b016702	7A	15.7253	1	kukri_c38338_485;	kukri_c38338_485	kukri_c38338_485	15725288	15725288	15.73	0
b016703	7A	16.0518	1	1283144;	1283144	1283144	16051784	16051784	16.05	0
b016704	7A	16.3017	1	1241369;	1241369	1241369	16301686	16301686	16.3	0
b016705	7A	16.3667	1	3064693;	3064693	3064693	16366725	16366725	16.37	0
b016706	7A	16.3749	1	3533099;	3533099	3533099	16374931	16374931	16.37	0
b016707	7A	16.7585	1	1707847;	1707847	1707847	16758471	16758471	16.76	0
b016708	7A	17.0581	1	3935715;	3935715	3935715	17058050	17058050	17.06	0
b016709	7A	17.0637	1	snp11258;	snp11258	snp11258	17063718	17063718	17.06	0
b016710	7A	17.0839	1	1042392;	1042392	1042392	17083927	17083927	17.08	0
b016711	7A	17.4056	1	1262476;	1262476	1262476	17405595	17405595	17.41	0
b016712	7A	17.7663	1	1143181;	1143181	1143181	17766331	17766331	17.77	0
b016713	7A	17.7682	1	1128892;	1128892	1128892	17768220	17768220	17.77	0
b016714	7A	17.9804	1	1234750;	1234750	1234750	17980393	17980393	17.98	0
b016715	7A	17.9921	1	1309568;	1309568	1309568	17992128	17992128	17.99	0
b016716	7A	17.9985	1	1229491;	1229491	1229491	17998530	17998530	18	0
b016717	7A	17.9986	1	4993151;	4993151	4993151	17998623	17998623	18	0
b016718	7A	18.0407	1	3064539;	3064539	3064539	18040671	18040671	18.04	0
b016719	7A	18.0466	1	1708325;	1708325	1708325	18046594	18046594	18.05	0
b016720	7A	18.084	1	1170315;	1170315	1170315	18084018	18084018	18.08	0
b016721	7A	18.1722	1	1126385;	1126385	1126385	18172239	18172239	18.17	0
b016722	7A	18.2158	1	bobwhite_c33300_159;	bobwhite_c33300_159	bobwhite_c33300_159	18215785	18215785	18.22	0
b016723	7A	18.3251	1	ku_c1738_2299;	ku_c1738_2299	ku_c1738_2299	18325106	18325106	18.33	0
b016724	7A	18.4642	1	ta005348-0816;	ta005348-0816	ta005348-0816	18464181	18464181	18.46	0
b016725	7A	19.0487	14	1268047;1128354;1259214;1181026;1268316;1262048;1261719;978369;1267861;1166857;3571023;3935646;1138340;1268663;	1268047	1268663	18696415	19401034	18.7-19.4	0.704619
b016726	7A	19.6943	1	bobwhite_c428_540;	bobwhite_c428_540	bobwhite_c428_540	19694311	19694311	19.69	0
b016727	7A	19.7524	1	1109761;	1109761	1109761	19752401	19752401	19.75	0
b016728	7A	19.8273	1	4992784;	4992784	4992784	19827340	19827340	19.83	0
b016729	7A	20.0494	17	bs00084036_51;bs00084039_51;rac875_c28585_156;wsnp_ex_rep_c66476_64726880;wsnp_ex_c13170_20800656;rac875_c16644_491;excalibur_c33542_113;1120774;kukri_c1831_1243;rac875_c41208_1447;3945126;3949295;1122114;1224126;1229051;1107245;bobwhite_c33103_476;	bs00084036_51	bobwhite_c33103_476	19829351	20269375	19.83-20.27	0.440024
b016730	7A	20.2709	1	1269206;	1269206	1269206	20270873	20270873	20.27	0
b016731	7A	20.3311	1	4909830;	4909830	4909830	20331117	20331117	20.33	0
b016732	7A	20.3495	1	3960092;	3960092	3960092	20349495	20349495	20.35	0
b016733	7A	20.3709	1	tdurum_contig13048_89;	tdurum_contig13048_89	tdurum_contig13048_89	20370881	20370881	20.37	0
b016734	7A	20.3734	1	1150033;	1150033	1150033	20373375	20373375	20.37	0
b016735	7A	20.4372	5	1112195;2282774;3941163;1241777;3023360;	1112195	3023360	20373378	20501012	20.37-20.5	0.127634
b016736	7A	20.5147	1	4397589;	4397589	4397589	20514746	20514746	20.51	0
b016737	7A	20.5239	1	1308706;	1308706	1308706	20523855	20523855	20.52	0
b016738	7A	20.5365	2	5411273;1231073;	5411273	1231073	20532011	20540956	20.53-20.54	0.008945
b016739	7A	20.6816	1	3940121;	3940121	3940121	20681568	20681568	20.68	0
b016740	7A	20.9914	12	rac875_c9677_131;snp19626;1127535;excalibur_c43859_166;bs00099610_51;1229246;1265616;1111940;excalibur_c24882_848;rac875_c17185_90;tdurum_contig54860_525;tdurum_contig75819_3136;	rac875_c9677_131	tdurum_contig75819_3136	20851652	21131115	20.85-21.13	0.279463
b016741	7A	21.3488	2	2280076;3022331;	2280076	3022331	21341940	21355561	21.34-21.36	0.013621
b016742	7A	21.5452	4	3934243;2293852;1115735;3956425;	3934243	3956425	21505650	21584834	21.51-21.58	0.079184
b016743	7A	21.6218	1	1127215;	1127215	1127215	21621815	21621815	21.62	0
b016744	7A	21.711	1	3943789;	3943789	3943789	21711043	21711043	21.71	0
b016745	7A	22.1769	18	1238046;1229104;1151060;1234296;1140197;5971122;3941824;1231122;1103674;2303320;bs00000747_51;3024288;1233202;wsnp_cap7_c10100_4479468;3948591;4396467;3027372;3033983;	1238046	3033983	21794003	22559842	21.79-22.56	0.765839
b016746	7A	22.7078	1	1255041;	1255041	1255041	22707812	22707812	22.71	0
b016747	7A	22.7452	2	1241275;3385412;	1241275	3385412	22745050	22745297	22.75-22.75	0.000247
b016748	7A	22.7453	1	1129905;	1129905	1129905	22745300	22745300	22.75	0
b016749	7A	22.8107	1	1136706;	1136706	1136706	22810717	22810717	22.81	0
b016750	7A	22.8254	1	1151571;	1151571	1151571	22825391	22825391	22.83	0
b016751	7A	23.2815	7	1115541;1238980;1132820;2323291;4992339;1110018;1095219;	1115541	1095219	23015275	23547775	23.02-23.55	0.5325
b016752	7A	23.6825	6	1053453;1111320;2303622;1137875;1111725;1095279;	1053453	1095279	23548364	23816704	23.55-23.82	0.26834
b016753	7A	23.8172	1	5363235;	5363235	5363235	23817249	23817249	23.82	0
b016754	7A	23.8634	8	rac875_c18446_302;bs00000381_51;excalibur_c46601_212;tdurum_contig47309_600;tdurum_contig16896_287;2288901;tdurum_contig17365_417;1233394;	rac875_c18446_302	1233394	23837034	23889784	23.84-23.89	0.05275
b016755	7A	23.8999	1	4537925;	4537925	4537925	23899869	23899869	23.9	0
b016756	7A	24.2485	3	bs00014126_51;rac875_c98675_226;4010084;	bs00014126_51	4010084	24246772	24250197	24.25-24.25	0.003425
b016757	7A	24.3413	1	1095629;	1095629	1095629	24341340	24341340	24.34	0
b016758	7A	24.3966	1	5366884;	5366884	5366884	24396633	24396633	24.4	0
b016759	7A	24.7713	1	1202657;	1202657	1202657	24771292	24771292	24.77	0
b016760	7A	25.4497	1	2293710;	2293710	2293710	25449690	25449690	25.45	0
b016761	7A	25.8385	1	1106129;	1106129	1106129	25838469	25838469	25.84	0
b016762	7A	25.8428	1	snp04109;	snp04109	snp04109	25842810	25842810	25.84	0
b016763	7A	25.8445	1	1107917;	1107917	1107917	25844502	25844502	25.84	0
b016764	7A	26.1276	1	1393922;	1393922	1393922	26127586	26127586	26.13	0
b016765	7A	26.2844	1	1126431;	1126431	1126431	26284449	26284449	26.28	0
b016766	7A	26.2871	1	1092498;	1092498	1092498	26287133	26287133	26.29	0
b016767	7A	26.2871	1	1090490;	1090490	1090490	26287136	26287136	26.29	0
b016768	7A	26.3389	1	1058538;	1058538	1058538	26338870	26338870	26.34	0
b016769	7A	26.6035	1	3937005;	3937005	3937005	26603545	26603545	26.6	0
b016770	7A	26.8251	1	1122559;	1122559	1122559	26825107	26825107	26.83	0
b016771	7A	26.8283	1	1216004;	1216004	1216004	26828331	26828331	26.83	0
b016772	7A	26.9931	1	1090134;	1090134	1090134	26993057	26993057	26.99	0
b016773	7A	27.187	1	1112792;	1112792	1112792	27186972	27186972	27.19	0
b016774	7A	27.1871	1	2275259;	2275259	2275259	27187131	27187131	27.19	0
b016775	7A	27.2641	1	1285957;	1285957	1285957	27264125	27264125	27.26	0
b016776	7A	27.3657	2	wsnp_ra_c63822_63288359;excalibur_c60134_259;	wsnp_ra_c63822_63288359	excalibur_c60134_259	27362406	27369094	27.36-27.37	0.006688
b016777	7A	27.8895	4	rac875_c66770_208;tplb0053l13_1225;snp19373;1267405;	rac875_c66770_208	1267405	27823024	27955954	27.82-27.96	0.13293
b016778	7A	28.4027	1	kukri_c45531_307;	kukri_c45531_307	kukri_c45531_307	28402703	28402703	28.4	0
b016779	7A	28.4066	1	3946930;	3946930	3946930	28406577	28406577	28.41	0
b016780	7A	28.4182	1	snp14180;	snp14180	snp14180	28418224	28418224	28.42	0
b016781	7A	28.8388	1	3960908;	3960908	3960908	28838787	28838787	28.84	0
b016782	7A	29.219	1	bs00032623_51;	bs00032623_51	bs00032623_51	29219011	29219011	29.22	0
b016783	7A	29.3308	1	3939542;	3939542	3939542	29330760	29330760	29.33	0
b016784	7A	30.2383	1	1093548;	1093548	1093548	30238276	30238276	30.24	0
b016785	7A	30.6333	1	3954001;	3954001	3954001	30633290	30633290	30.63	0
b016786	7A	30.8981	1	4440276;	4440276	4440276	30898056	30898056	30.9	0
b016787	7A	31.1151	4	1200977;1213581;1202960;1047255;	1200977	1047255	30919104	31311105	30.92-31.31	0.392001
b016788	7A	31.3622	1	3222540;	3222540	3222540	31362161	31362161	31.36	0
b016789	7A	31.3622	1	1218279;	1218279	1218279	31362164	31362164	31.36	0
b016790	7A	31.3689	1	snp01069;	snp01069	snp01069	31368939	31368939	31.37	0
b016791	7A	31.6589	1	1112237;	1112237	1112237	31658882	31658882	31.66	0
b016792	7A	31.6819	1	3021956;	3021956	3021956	31681851	31681851	31.68	0
b016793	7A	31.7617	1	2279616;	2279616	2279616	31761743	31761743	31.76	0
b016794	7A	31.7852	1	3023072;	3023072	3023072	31785210	31785210	31.79	0
b016795	7A	31.8815	2	1058439;2266522;	1058439	2266522	31881521	31881524	31.88-31.88	3e-06
b016796	7A	31.9027	1	tdurum_contig77759_52;	tdurum_contig77759_52	tdurum_contig77759_52	31902726	31902726	31.9	0
b016797	7A	31.9333	1	wsnp_bg313770a_ta_2_1;	wsnp_bg313770a_ta_2_1	wsnp_bg313770a_ta_2_1	31933260	31933260	31.93	0
b016798	7A	31.9337	1	wsnp_bg313770a_ta_2_3;	wsnp_bg313770a_ta_2_3	wsnp_bg313770a_ta_2_3	31933665	31933665	31.93	0
b016799	7A	32.1959	1	1075735;	1075735	1075735	32195920	32195920	32.2	0
b016800	7A	32.4376	3	3938294;1036713;3941125;	3938294	3941125	32360914	32514264	32.36-32.51	0.15335
b016801	7A	32.7412	1	1130093;	1130093	1130093	32741247	32741247	32.74	0
b016802	7A	32.797	1	snp34292;	snp34292	snp34292	32797004	32797004	32.8	0
b016803	7A	33.0347	1	excalibur_c19666_961;	excalibur_c19666_961	excalibur_c19666_961	33034698	33034698	33.03	0
b016804	7A	33.0404	1	snp58924;	snp58924	snp58924	33040368	33040368	33.04	0
b016805	7A	33.3658	1	1067518;	1067518	1067518	33365761	33365761	33.37	0
b016806	7A	33.3658	1	4991619;	4991619	4991619	33365764	33365764	33.37	0
b016807	7A	33.7104	1	4008725;	4008725	4008725	33710368	33710368	33.71	0
b016808	7A	33.8088	1	excalibur_c31383_82;	excalibur_c31383_82	excalibur_c31383_82	33808795	33808795	33.81	0
b016809	7A	33.9479	1	1119169;	1119169	1119169	33947877	33947877	33.95	0
b016810	7A	33.9633	1	snp55559;	snp55559	snp55559	33963335	33963335	33.96	0
b016811	7A	33.9752	1	1217938;	1217938	1217938	33975228	33975228	33.98	0
b016812	7A	34.1089	1	snp31350;	snp31350	snp31350	34108851	34108851	34.11	0
b016813	7A	34.1099	1	1113084;	1113084	1113084	34109938	34109938	34.11	0
b016814	7A	34.2986	1	snp36992;	snp36992	snp36992	34298575	34298575	34.3	0
b016815	7A	34.3443	1	3023437;	3023437	3023437	34344309	34344309	34.34	0
b016816	7A	34.5529	1	bs00069242_51;	bs00069242_51	bs00069242_51	34552869	34552869	34.55	0
b016817	7A	34.6438	2	wsnp_cap11_rep_c4066_1921894;snp57828;	wsnp_cap11_rep_c4066_1921894	snp57828	34556012	34731630	34.56-34.73	0.175618
b016818	7A	35.3231	3	3533901;kukri_c34887_734;ta001117-0895;	3533901	ta001117-0895	35318612	35327580	35.32-35.33	0.008968
b016819	7A	35.4838	1	1152630;	1152630	1152630	35483839	35483839	35.48	0
b016820	7A	35.5003	1	1092073;	1092073	1092073	35500310	35500310	35.5	0
b016821	7A	35.9213	1	4406877;	4406877	4406877	35921258	35921258	35.92	0
b016822	7A	35.9213	1	1062338;	1062338	1062338	35921261	35921261	35.92	0
b016823	7A	35.9241	1	1061842;	1061842	1061842	35924104	35924104	35.92	0
b016824	7A	35.9963	1	1187043;	1187043	1187043	35996299	35996299	36	0
b016825	7A	36.0154	1	4990664;	4990664	4990664	36015379	36015379	36.02	0
b016826	7A	36.0248	1	1203567;	1203567	1203567	36024813	36024813	36.02	0
b016827	7A	36.025	1	1211821;	1211821	1211821	36025049	36025049	36.03	0
b016828	7A	36.0974	1	3021391;	3021391	3021391	36097367	36097367	36.1	0
b016829	7A	36.3468	2	bs00078359_51;snp46379;	bs00078359_51	snp46379	36306396	36387159	36.31-36.39	0.080763
b016830	7A	36.5562	1	3064495;	3064495	3064495	36556184	36556184	36.56	0
b016831	7A	36.6725	5	snp55602;1378833;1012030;1274132;5576880;	snp55602	5576880	36567830	36777204	36.57-36.78	0.209374
b016832	7A	36.963	1	1119342;	1119342	1119342	36963015	36963015	36.96	0
b016833	7A	37.4312	1	1214675;	1214675	1214675	37431240	37431240	37.43	0
b016834	7A	37.8466	1	excalibur_c7538_2718;	excalibur_c7538_2718	excalibur_c7538_2718	37846573	37846573	37.85	0
b016835	7A	37.8747	1	1056314;	1056314	1056314	37874749	37874749	37.87	0
b016836	7A	37.878	1	1105840;	1105840	1105840	37877982	37877982	37.88	0
b016837	7A	37.949	1	1213759;	1213759	1213759	37948970	37948970	37.95	0
b016838	7A	38.0131	1	1105527;	1105527	1105527	38013090	38013090	38.01	0
b016839	7A	38.4305	1	1114786;	1114786	1114786	38430471	38430471	38.43	0
b016840	7A	38.5517	1	snp61628;	snp61628	snp61628	38551748	38551748	38.55	0
b016841	7A	38.5681	1	1011541;	1011541	1011541	38568061	38568061	38.57	0
b016842	7A	38.7275	1	978972;	978972	978972	38727462	38727462	38.73	0
b016843	7A	38.7569	1	1124370;	1124370	1124370	38756908	38756908	38.76	0
b016844	7A	38.9209	1	excalibur_c32144_159;	excalibur_c32144_159	excalibur_c32144_159	38920915	38920915	38.92	0
b016845	7A	39.0685	1	1233323;	1233323	1233323	39068519	39068519	39.07	0
b016846	7A	39.2077	1	3024787;	3024787	3024787	39207671	39207671	39.21	0
b016847	7A	39.3639	1	1158021;	1158021	1158021	39363936	39363936	39.36	0
b016848	7A	39.546	1	1052769;	1052769	1052769	39546043	39546043	39.55	0
b016849	7A	39.7212	1	snp32401;	snp32401	snp32401	39721221	39721221	39.72	0
b016850	7A	40.1613	1	1101518;	1101518	1101518	40161345	40161345	40.16	0
b016851	7A	40.1779	1	bs00065648_51;	bs00065648_51	bs00065648_51	40177925	40177925	40.18	0
b016852	7A	40.3745	1	snp03134;	snp03134	snp03134	40374528	40374528	40.37	0
b016853	7A	40.7315	6	snp44530;snp34601;1280339;1121465;2278687;snp53263;	snp44530	snp53263	40684652	40778314	40.68-40.78	0.093662
b016854	7A	41.397	1	1125870;	1125870	1125870	41397033	41397033	41.4	0
b016855	7A	41.5377	1	1233765;	1233765	1233765	41537700	41537700	41.54	0
b016856	7A	41.8516	1	1142252;	1142252	1142252	41851632	41851632	41.85	0
b016857	7A	42.5392	1	1126522;	1126522	1126522	42539234	42539234	42.54	0
b016858	7A	42.6407	1	3028110;	3028110	3028110	42640725	42640725	42.64	0
b016859	7A	43.0022	1	tdurum_contig16632_288;	tdurum_contig16632_288	tdurum_contig16632_288	43002230	43002230	43	0
b016860	7A	43.2917	1	1140332;	1140332	1140332	43291663	43291663	43.29	0
b016861	7A	43.3363	1	1279561;	1279561	1279561	43336302	43336302	43.34	0
b016862	7A	43.4774	1	snp01900;	snp01900	snp01900	43477412	43477412	43.48	0
b016863	7A	43.8541	1	1125361;	1125361	1125361	43854050	43854050	43.85	0
b016864	7A	43.8544	1	1066925;	1066925	1066925	43854447	43854447	43.85	0
b016865	7A	44.2397	1	snp44896;	snp44896	snp44896	44239721	44239721	44.24	0
b016866	7A	44.4067	1	snp02984;	snp02984	snp02984	44406675	44406675	44.41	0
b016867	7A	44.7019	2	1105279;2257573;	1105279	2257573	44701855	44701858	44.7-44.7	3e-06
b016868	7A	44.763	1	bobwhite_c24803_563;	bobwhite_c24803_563	bobwhite_c24803_563	44763038	44763038	44.76	0
b016869	7A	44.907	1	1087984;	1087984	1087984	44906983	44906983	44.91	0
b016870	7A	45.2581	1	1116884;	1116884	1116884	45258118	45258118	45.26	0
b016871	7A	47.2776	1	1101922;	1101922	1101922	47277553	47277553	47.28	0
b016872	7A	47.8359	1	1108645;	1108645	1108645	47835945	47835945	47.84	0
b016873	7A	48.1045	1	1045598;	1045598	1045598	48104520	48104520	48.1	0
b016874	7A	48.5059	1	3020689;	3020689	3020689	48505913	48505913	48.51	0
b016875	7A	48.5959	1	snp37251;	snp37251	snp37251	48595856	48595856	48.6	0
b016876	7A	48.7122	1	3573565;	3573565	3573565	48712176	48712176	48.71	0
b016877	7A	48.7293	1	2268586;	2268586	2268586	48729264	48729264	48.73	0
b016878	7A	48.9509	1	snp19261;	snp19261	snp19261	48950867	48950867	48.95	0
b016879	7A	48.9709	1	snp11058;	snp11058	snp11058	48970866	48970866	48.97	0
b016880	7A	48.9709	1	2251602;	2251602	2251602	48970869	48970869	48.97	0
b016881	7A	49.4974	1	2279740;	2279740	2279740	49497421	49497421	49.5	0
b016882	7A	49.89	1	excalibur_c14189_156;	excalibur_c14189_156	excalibur_c14189_156	49890019	49890019	49.89	0
b016883	7A	49.8915	1	rac875_c50665_202;	rac875_c50665_202	rac875_c50665_202	49891501	49891501	49.89	0
b016884	7A	50.0149	1	3575535;	3575535	3575535	50014922	50014922	50.01	0
b016885	7A	50.1035	1	3534249;	3534249	3534249	50103458	50103458	50.1	0
b016886	7A	50.3966	1	1130687;	1130687	1130687	50396627	50396627	50.4	0
b016887	7A	50.5199	1	1089421;	1089421	1089421	50519893	50519893	50.52	0
b016888	7A	50.5515	3	bobwhite_c11354_376;rac875_c23339_236;tplb0025h15_643;	bobwhite_c11354_376	tplb0025h15_643	50550316	50552740	50.55-50.55	0.002424
b016889	7A	51.3025	1	1197565;	1197565	1197565	51302538	51302538	51.3	0
b016890	7A	51.4127	1	1039901;	1039901	1039901	51412727	51412727	51.41	0
b016891	7A	51.5164	1	5332770;	5332770	5332770	51516376	51516376	51.52	0
b016892	7A	51.7816	3	1239876;3533075;ku_c12886_1250;	1239876	ku_c12886_1250	51721557	51841684	51.72-51.84	0.120127
b016893	7A	52.0261	1	1129415;	1129415	1129415	52026107	52026107	52.03	0
b016894	7A	52.3059	1	1047387;	1047387	1047387	52305943	52305943	52.31	0
b016895	7A	52.5647	1	1160139;	1160139	1160139	52564664	52564664	52.56	0
b016896	7A	52.6658	1	2253164;	2253164	2253164	52665765	52665765	52.67	0
b016897	7A	52.675	1	rfl_contig854_2253;	rfl_contig854_2253	rfl_contig854_2253	52675005	52675005	52.68	0
b016898	7A	52.6775	1	2258033;	2258033	2258033	52677482	52677482	52.68	0
b016899	7A	52.8214	1	5338336;	5338336	5338336	52821417	52821417	52.82	0
b016900	7A	52.8952	1	1228993;	1228993	1228993	52895233	52895233	52.9	0
b016901	7A	53.6808	11	2374476;1238933;1108169;1252734;1017457;1023820;1080503;997095;4989116;1007894;1048625;	2374476	1048625	53221935	54139744	53.22-54.14	0.917809
b016902	7A	54.2232	3	tdurum_contig10768_316;tdurum_contig10768_433;rac875_c220_298;	tdurum_contig10768_316	rac875_c220_298	54223076	54223390	54.22-54.22	0.000314
b016903	7A	54.4424	1	snp04934;	snp04934	snp04934	54442431	54442431	54.44	0
b016904	7A	54.6767	1	1102565;	1102565	1102565	54676745	54676745	54.68	0
b016905	7A	55.5841	7	snp15779;1240207;snp00150;ku_c71719_137;ex_c9615_1202;wsnp_ex_c7030_12111917;bs00078460_51;	snp15779	bs00078460_51	55310439	55857805	55.31-55.86	0.547366
b016906	7A	56.508	2	tdurum_contig18446_225;tdurum_contig82572_392;	tdurum_contig18446_225	tdurum_contig82572_392	56499713	56516314	56.5-56.52	0.016601
b016907	7A	56.7419	1	981641;	981641	981641	56741891	56741891	56.74	0
b016908	7A	56.8853	1	tplb0059b17_358;	tplb0059b17_358	tplb0059b17_358	56885278	56885278	56.89	0
b016909	7A	56.8907	1	tdurum_contig9584_624;	tdurum_contig9584_624	tdurum_contig9584_624	56890699	56890699	56.89	0
b016910	7A	56.8909	1	tdurum_contig9584_463;	tdurum_contig9584_463	tdurum_contig9584_463	56890860	56890860	56.89	0
b016911	7A	56.9406	1	snp32586;	snp32586	snp32586	56940627	56940627	56.94	0
b016912	7A	57.1231	1	2260116;	2260116	2260116	57123133	57123133	57.12	0
b016913	7A	57.7654	2	snp01235;4003949;	snp01235	4003949	57728888	57801960	57.73-57.8	0.073072
b016914	7A	57.8282	1	snp56398;	snp56398	snp56398	57828166	57828166	57.83	0
b016915	7A	57.9516	1	bobwhite_rep_c58252_112;	bobwhite_rep_c58252_112	bobwhite_rep_c58252_112	57951585	57951585	57.95	0
b016916	7A	58.2421	2	snp37009;snp17269;	snp37009	snp17269	58163999	58320192	58.16-58.32	0.156193
b016917	7A	58.8462	1	rac875_c63889_486;	rac875_c63889_486	rac875_c63889_486	58846173	58846173	58.85	0
b016918	7A	58.8877	1	snp46839;	snp46839	snp46839	58887712	58887712	58.89	0
b016919	7A	59.2034	1	1078949;	1078949	1078949	59203418	59203418	59.2	0
b016920	7A	59.2113	1	snp34199;	snp34199	snp34199	59211330	59211330	59.21	0
b016921	7A	59.2605	1	excalibur_c62100_325;	excalibur_c62100_325	excalibur_c62100_325	59260454	59260454	59.26	0
b016922	7A	59.5371	1	982747;	982747	982747	59537068	59537068	59.54	0
b016923	7A	59.5631	1	3064494;	3064494	3064494	59563145	59563145	59.56	0
b016924	7A	59.5645	1	1112653;	1112653	1112653	59564464	59564464	59.56	0
b016925	7A	59.6263	1	snp19429;	snp19429	snp19429	59626293	59626293	59.63	0
b016926	7A	59.732	1	1219157;	1219157	1219157	59731976	59731976	59.73	0
b016927	7A	59.7542	1	2262766;	2262766	2262766	59754217	59754217	59.75	0
b016928	7A	59.7545	1	snp14935;	snp14935	snp14935	59754486	59754486	59.75	0
b016929	7A	59.7587	1	988770;	988770	988770	59758696	59758696	59.76	0
b016930	7A	60.2064	1	1230751;	1230751	1230751	60206418	60206418	60.21	0
b016931	7A	60.2991	1	2300375;	2300375	2300375	60299085	60299085	60.3	0
b016932	7A	60.2991	1	3943590;	3943590	3943590	60299088	60299088	60.3	0
b016933	7A	60.39	1	snp05428;	snp05428	snp05428	60389992	60389992	60.39	0
b016934	7A	61.0304	1	1083319;	1083319	1083319	61030416	61030416	61.03	0
b016935	7A	61.1505	1	1078220;	1078220	1078220	61150503	61150503	61.15	0
b016936	7A	63.9164	1	tdurum_contig13011_241;	tdurum_contig13011_241	tdurum_contig13011_241	63916381	63916381	63.92	0
b016937	7A	65.3031	9	snp10720;1133556;tdurum_contig20214_123;tdurum_contig20214_181;tdurum_contig20214_279;tdurum_contig14075_328;4410295;snp48222;snp54619;	snp10720	snp54619	65067484	65538703	65.07-65.54	0.471219
b016938	7A	65.7872	1	rfl_contig3271_810;	rfl_contig3271_810	rfl_contig3271_810	65787243	65787243	65.79	0
b016939	7A	65.7879	1	kukri_c106476_87;	kukri_c106476_87	kukri_c106476_87	65787923	65787923	65.79	0
b016940	7A	65.7896	1	3940834;	3940834	3940834	65789637	65789637	65.79	0
b016941	7A	66.0085	1	snp12853;	snp12853	snp12853	66008457	66008457	66.01	0
b016942	7A	66.0165	1	1063502;	1063502	1063502	66016460	66016460	66.02	0
b016943	7A	66.1069	1	cap7_c548_299;	cap7_c548_299	cap7_c548_299	66106871	66106871	66.11	0
b016944	7A	66.1388	1	snp08794;	snp08794	snp08794	66138818	66138818	66.14	0
b016945	7A	67.0219	1	1218780;	1218780	1218780	67021927	67021927	67.02	0
b016946	7A	67.0332	1	gene-4493_74;	gene-4493_74	gene-4493_74	67033166	67033166	67.03	0
b016947	7A	67.4525	1	1112148;	1112148	1112148	67452486	67452486	67.45	0
b016948	7A	67.9697	1	kukri_c6386_2065;	kukri_c6386_2065	kukri_c6386_2065	67969682	67969682	67.97	0
b016949	7A	68.081	1	2277704;	2277704	2277704	68080970	68080970	68.08	0
b016950	7A	68.081	1	1210931;	1210931	1210931	68080973	68080973	68.08	0
b016951	7A	68.5524	2	bs00098026_51;tdurum_contig16445_240;	bs00098026_51	tdurum_contig16445_240	68391958	68712873	68.39-68.71	0.320915
b016952	7A	68.758	1	gene-0921_485;	gene-0921_485	gene-0921_485	68758033	68758033	68.76	0
b016953	7A	69.4992	1	tdurum_contig10530_427;	tdurum_contig10530_427	tdurum_contig10530_427	69499246	69499246	69.5	0
b016954	7A	69.8966	7	excalibur_c22196_483;bs00108784_51;bobwhite_c1085_412;cap7_c4304_358;1107503;3534367;1089528;	excalibur_c22196_483	1089528	69499261	70293936	69.5-70.29	0.794675
b016955	7A	70.387	1	4393708;	4393708	4393708	70387040	70387040	70.39	0
b016956	7A	70.8696	1	3026903;	3026903	3026903	70869600	70869600	70.87	0
b016957	7A	70.8978	1	wsnp_rfl_contig2789_2553657;	wsnp_rfl_contig2789_2553657	wsnp_rfl_contig2789_2553657	70897774	70897774	70.9	0
b016958	7A	70.902	1	1110301;	1110301	1110301	70901993	70901993	70.9	0
b016959	7A	70.9029	1	4991358;	4991358	4991358	70902905	70902905	70.9	0
b016960	7A	70.9355	1	1204882;	1204882	1204882	70935495	70935495	70.94	0
b016961	7A	70.9903	1	bs00111112_51;	bs00111112_51	bs00111112_51	70990331	70990331	70.99	0
b016962	7A	71.3025	1	wsnp_ku_c2376_4562448;	wsnp_ku_c2376_4562448	wsnp_ku_c2376_4562448	71302460	71302460	71.3	0
b016963	7A	71.4315	7	tdurum_contig30621_328;3027634;1210746;gene-4632_640;1090819;excalibur_c37897_473;tdurum_contig51645_137;	tdurum_contig30621_328	tdurum_contig51645_137	71354987	71508006	71.35-71.51	0.153019
b016964	7A	71.5196	1	4991490;	4991490	4991490	71519570	71519570	71.52	0
b016965	7A	71.5286	1	snp18962;	snp18962	snp18962	71528584	71528584	71.53	0
b016966	7A	71.6365	1	4005428;	4005428	4005428	71636514	71636514	71.64	0
b016967	7A	72.0639	1	1095716;	1095716	1095716	72063946	72063946	72.06	0
b016968	7A	72.1578	1	1126384;	1126384	1126384	72157810	72157810	72.16	0
b016969	7A	72.1579	1	1241449;	1241449	1241449	72157855	72157855	72.16	0
b016970	7A	72.1598	1	gene-4660_123;	gene-4660_123	gene-4660_123	72159798	72159798	72.16	0
b016971	7A	72.1625	1	tdurum_contig16244_335;	tdurum_contig16244_335	tdurum_contig16244_335	72162545	72162545	72.16	0
b016972	7A	72.1963	1	3961449;	3961449	3961449	72196285	72196285	72.2	0
b016973	7A	72.2047	1	snp03896;	snp03896	snp03896	72204697	72204697	72.2	0
b016974	7A	72.2228	1	1082664;	1082664	1082664	72222836	72222836	72.22	0
b016975	7A	72.5465	1	1021819;	1021819	1021819	72546474	72546474	72.55	0
b016976	7A	72.8651	1	1104652;	1104652	1104652	72865054	72865054	72.87	0
b016977	7A	73.0172	1	1216728;	1216728	1216728	73017179	73017179	73.02	0
b016978	7A	73.0241	2	1129285;1146530;	1129285	1146530	73024128	73024131	73.02-73.02	3e-06
b016979	7A	73.0479	1	1050840;	1050840	1050840	73047852	73047852	73.05	0
b016980	7A	73.1359	1	1104559;	1104559	1104559	73135872	73135872	73.14	0
b016981	7A	73.1365	1	1104881;	1104881	1104881	73136465	73136465	73.14	0
b016982	7A	73.1367	1	1108818;	1108818	1108818	73136727	73136727	73.14	0
b016983	7A	73.1373	1	3384801;	3384801	3384801	73137274	73137274	73.14	0
b016984	7A	74.0518	16	1101462;1008985;snp48282;1094632;1005950;1105828;1135050;4404684;4909502;1057179;1092933;2276895;wsnp_bf473884a_ta_1_3;wsnp_bf473884a_ta_1_1;snp42033;snp58872;	1101462	snp58872	73191159	74912490	73.19-74.91	1.72133
b016985	7A	74.9651	1	4538381;	4538381	4538381	74965069	74965069	74.97	0
b016986	7A	77.4183	1	kukri_rep_c110470_592;	kukri_rep_c110470_592	kukri_rep_c110470_592	77418340	77418340	77.42	0
b016987	7A	77.6694	1	kukri_c1171_714;	kukri_c1171_714	kukri_c1171_714	77669405	77669405	77.67	0
b016988	7A	77.9336	1	snp42627;	snp42627	snp42627	77933628	77933628	77.93	0
b016989	7A	78.5597	1	1246868;	1246868	1246868	78559692	78559692	78.56	0
b016990	7A	78.6237	1	1102407;	1102407	1102407	78623747	78623747	78.62	0
b016991	7A	78.8766	1	4404317;	4404317	4404317	78876595	78876595	78.88	0
b016992	7A	78.8766	1	1125243;	1125243	1125243	78876598	78876598	78.88	0
b016993	7A	79.1013	1	1120503;	1120503	1120503	79101350	79101350	79.1	0
b016994	7A	79.396	1	bs00023225_51;	bs00023225_51	bs00023225_51	79395986	79395986	79.4	0
b016995	7A	79.6272	1	4439688;	4439688	4439688	79627151	79627151	79.63	0
b016996	7A	79.7697	1	ku_c5938_4221;	ku_c5938_4221	ku_c5938_4221	79769733	79769733	79.77	0
b016997	7A	79.7713	1	wsnp_ku_c5938_10491311;	wsnp_ku_c5938_10491311	wsnp_ku_c5938_10491311	79771281	79771281	79.77	0
b016998	7A	79.7724	1	gene-4833_102;	gene-4833_102	gene-4833_102	79772416	79772416	79.77	0
b016999	7A	80.1729	1	3960043;	3960043	3960043	80172852	80172852	80.17	0
b017000	7A	80.2213	1	984241;	984241	984241	80221272	80221272	80.22	0
b017001	7A	80.2785	2	1126131;1125786;	1126131	1125786	80278474	80278477	80.28-80.28	3e-06
b017002	7A	81.0905	1	bs00091891_51;	bs00091891_51	bs00091891_51	81090451	81090451	81.09	0
b017003	7A	81.7219	1	1270625;	1270625	1270625	81721852	81721852	81.72	0
b017004	7A	82.0851	1	ra_c9427_300;	ra_c9427_300	ra_c9427_300	82085103	82085103	82.09	0
b017005	7A	82.3555	1	3028679;	3028679	3028679	82355482	82355482	82.36	0
b017006	7A	83.2398	1	snp33378;	snp33378	snp33378	83239785	83239785	83.24	0
b017007	7A	83.2914	2	2276091;rac875_c75528_355;	2276091	rac875_c75528_355	83289807	83293090	83.29-83.29	0.003283
b017008	7A	83.2935	1	2279107;	2279107	2279107	83293506	83293506	83.29	0
b017009	7A	83.2974	1	1106954;	1106954	1106954	83297382	83297382	83.3	0
b017010	7A	83.7855	1	3953429;	3953429	3953429	83785466	83785466	83.79	0
b017011	7A	84.0682	1	snp21588;	snp21588	snp21588	84068182	84068182	84.07	0
b017012	7A	84.4902	7	1109488;snp13594;snp04979;wsnp_ku_c57674_60718050;excalibur_c13337_219;wsnp_ex_c13337_21022241;ku_c554_1239;	1109488	ku_c554_1239	84207217	84773134	84.21-84.77	0.565917
b017013	7A	85.4128	1	2288985;	2288985	2288985	85412827	85412827	85.41	0
b017014	7A	85.4146	2	2374474;1239382;	2374474	1239382	85414558	85414561	85.41-85.41	3e-06
b017015	7A	85.5635	1	1042718;	1042718	1042718	85563512	85563512	85.56	0
b017016	7A	86.3473	2	1708004;bs00074230_51;	1708004	bs00074230_51	86130758	86563908	86.13-86.56	0.43315
b017017	7A	86.5737	1	1141599;	1141599	1141599	86573722	86573722	86.57	0
b017018	7A	86.8723	7	snp00332;snp13688;3027359;bs00022145_51;1217957;ra_c17341_2119;excalibur_rep_c101407_222;	snp00332	excalibur_rep_c101407_222	86577928	87166664	86.58-87.17	0.588736
b017019	7A	87.2538	2	wsnp_ex_c42653_49180485;wsnp_ex_c42653_49180603;	wsnp_ex_c42653_49180485	wsnp_ex_c42653_49180603	87253626	87253934	87.25-87.25	0.000308
b017020	7A	87.5701	1	snp02424;	snp02424	snp02424	87570069	87570069	87.57	0
b017021	7A	87.5701	1	excalibur_c60598_158;	excalibur_c60598_158	excalibur_c60598_158	87570119	87570119	87.57	0
b017022	7A	87.5702	1	bs00040929_51;	bs00040929_51	bs00040929_51	87570162	87570162	87.57	0
b017023	7A	87.7691	1	2253744;	2253744	2253744	87769080	87769080	87.77	0
b017024	7A	88.3291	1	bs00079614_51;	bs00079614_51	bs00079614_51	88329104	88329104	88.33	0
b017025	7A	88.6996	1	1121759;	1121759	1121759	88699554	88699554	88.7	0
b017026	7A	88.8296	1	tdurum_contig99143_205;	tdurum_contig99143_205	tdurum_contig99143_205	88829601	88829601	88.83	0
b017027	7A	89.2243	1	snp04649;	snp04649	snp04649	89224336	89224336	89.22	0
b017028	7A	89.2327	1	kukri_c96054_123;	kukri_c96054_123	kukri_c96054_123	89232674	89232674	89.23	0
b017029	7A	89.5301	1	1232071;	1232071	1232071	89530071	89530071	89.53	0
b017030	7A	89.5353	1	5579516;	5579516	5579516	89535274	89535274	89.54	0
b017031	7A	89.6749	1	snp44025;	snp44025	snp44025	89674946	89674946	89.67	0
b017032	7A	89.7603	1	1225056;	1225056	1225056	89760326	89760326	89.76	0
b017033	7A	90.9076	1	985900;	985900	985900	90907606	90907606	90.91	0
b017034	7A	90.9174	1	jd_c19177_1284;	jd_c19177_1284	jd_c19177_1284	90917352	90917352	90.92	0
b017035	7A	92.7367	1	1058766;	1058766	1058766	92736710	92736710	92.74	0
b017036	7A	92.8039	1	bs00065866_51;	bs00065866_51	bs00065866_51	92803900	92803900	92.8	0
b017037	7A	92.8695	1	1864112;	1864112	1864112	92869470	92869470	92.87	0
b017038	7A	93.4174	5	snp01176;snp02900;2271456;3026121;cap11_c3138_241;	snp01176	cap11_c3138_241	93249152	93585602	93.25-93.59	0.33645
b017039	7A	93.6717	1	3956402;	3956402	3956402	93671738	93671738	93.67	0
b017040	7A	93.7213	1	1074834;	1074834	1074834	93721331	93721331	93.72	0
b017041	7A	93.7322	1	1708050;	1708050	1708050	93732219	93732219	93.73	0
b017042	7A	93.7328	1	1114034;	1114034	1114034	93732801	93732801	93.73	0
b017043	7A	93.7379	1	3936989;	3936989	3936989	93737871	93737871	93.74	0
b017044	7A	94.1393	1	1101320;	1101320	1101320	94139349	94139349	94.14	0
b017045	7A	94.2102	1	snp20980;	snp20980	snp20980	94210154	94210154	94.21	0
b017046	7A	94.4146	1	bobwhite_c12159_729;	bobwhite_c12159_729	bobwhite_c12159_729	94414638	94414638	94.41	0
b017047	7A	94.6363	1	1059103;	1059103	1059103	94636310	94636310	94.64	0
b017048	7A	95.2379	1	snp02564;	snp02564	snp02564	95237936	95237936	95.24	0
b017049	7A	95.2515	1	tplb0035j24_442;	tplb0035j24_442	tplb0035j24_442	95251501	95251501	95.25	0
b017050	7A	95.4013	1	979425;	979425	979425	95401344	95401344	95.4	0
b017051	7A	95.4598	1	5411965;	5411965	5411965	95459839	95459839	95.46	0
b017052	7A	95.5546	2	snp04145;snp06310;	snp04145	snp06310	95461289	95647899	95.46-95.65	0.18661
b017053	7A	95.6607	1	rac875_rep_c113244_113;	rac875_rep_c113244_113	rac875_rep_c113244_113	95660731	95660731	95.66	0
b017054	7A	95.6845	1	1064035;	1064035	1064035	95684506	95684506	95.68	0
b017055	7A	96.1524	1	3022730;	3022730	3022730	96152381	96152381	96.15	0
b017056	7A	96.1892	1	1112970;	1112970	1112970	96189203	96189203	96.19	0
b017057	7A	96.7171	5	ex_c6196_971;excalibur_c6196_668;rfl_contig2200_1024;wsnp_ex_c20062_29096408;rac875_c50689_142;	ex_c6196_971	rac875_c50689_142	96624996	96809129	96.62-96.81	0.184133
b017058	7A	98.2737	3	snp34922;snp10526;snp34774;	snp34922	snp34774	98133246	98414128	98.13-98.41	0.280882
b017059	7A	99.3291	1	1206487;	1206487	1206487	99329073	99329073	99.33	0
b017060	7A	101.121	1	979931;	979931	979931	101121284	101121284	101.12	0
b017061	7A	101.129	1	1279884;	1279884	1279884	101128817	101128817	101.13	0
b017062	7A	101.293	1	rac875_c7988_1588;	rac875_c7988_1588	rac875_c7988_1588	101293123	101293123	101.29	0
b017063	7A	102.447	1	979149;	979149	979149	102446927	102446927	102.45	0
b017064	7A	102.464	1	1285280;	1285280	1285280	102464353	102464353	102.46	0
b017065	7A	103.384	1	3950047;	3950047	3950047	103384185	103384185	103.38	0
b017066	7A	103.792	1	snp09319;	snp09319	snp09319	103791796	103791796	103.79	0
b017067	7A	105.42	1	3020718;	3020718	3020718	105419604	105419604	105.42	0
b017068	7A	105.564	1	1212081;	1212081	1212081	105564006	105564006	105.56	0
b017069	7A	105.81	1	bs00040601_51;	bs00040601_51	bs00040601_51	105810193	105810193	105.81	0
b017070	7A	105.812	1	1076094;	1076094	1076094	105812263	105812263	105.81	0
b017071	7A	105.813	1	1058521;	1058521	1058521	105813128	105813128	105.81	0
b017072	7A	105.821	1	1069655;	1069655	1069655	105821077	105821077	105.82	0
b017073	7A	105.839	1	bobwhite_c34887_239;	bobwhite_c34887_239	bobwhite_c34887_239	105839378	105839378	105.84	0
b017074	7A	109.188	1	1098404;	1098404	1098404	109187900	109187900	109.19	0
b017075	7A	109.391	1	2292379;	2292379	2292379	109391083	109391083	109.39	0
b017076	7A	109.993	1	ta004831-0260;	ta004831-0260	ta004831-0260	109992898	109992898	109.99	0
b017077	7A	112.248	7	1126352;1698770;cap8_c702_377;wsnp_ex_c5341_9443380;bs00011072_51;wsnp_ex_c5341_9442913;ku_c11827_464;	1126352	ku_c11827_464	111949972	112546918	111.95-112.55	0.596946
b017078	7A	113.562	1	wsnp_ku_c6065_10682531;	wsnp_ku_c6065_10682531	wsnp_ku_c6065_10682531	113562404	113562404	113.56	0
b017079	7A	113.563	1	wsnp_ku_c6065_10682577;	wsnp_ku_c6065_10682577	wsnp_ku_c6065_10682577	113562558	113562558	113.56	0
b017080	7A	113.794	1	snp14484;	snp14484	snp14484	113793982	113793982	113.79	0
b017081	7A	113.796	1	excalibur_c84752_96;	excalibur_c84752_96	excalibur_c84752_96	113795610	113795610	113.8	0
b017082	7A	114.139	1	1106877;	1106877	1106877	114138907	114138907	114.14	0
b017083	7A	114.371	1	1118335;	1118335	1118335	114371332	114371332	114.37	0
b017084	7A	115.889	7	snp13666;3945009;wsnp_ex_c39221_46569987;rac875_c67063_703;rac875_c67063_984;snp42394;1094357;	snp13666	1094357	115631160	116145927	115.63-116.15	0.514767
b017085	7A	116.416	1	3033927;	3033927	3033927	116416126	116416126	116.42	0
b017086	7A	116.926	1	3064708;	3064708	3064708	116926155	116926155	116.93	0
b017087	7A	116.966	1	1130655;	1130655	1130655	116966042	116966042	116.97	0
b017088	7A	117.183	1	1131077;	1131077	1131077	117183101	117183101	117.18	0
b017089	7A	117.315	1	1055868;	1055868	1055868	117315121	117315121	117.32	0
b017090	7A	117.483	1	snp14221;	snp14221	snp14221	117482538	117482538	117.48	0
b017091	7A	118.936	1	ta003194-1513;	ta003194-1513	ta003194-1513	118936051	118936051	118.94	0
b017092	7A	119.243	2	snp02250;tdurum_contig63598_188;	snp02250	tdurum_contig63598_188	119002486	119483604	119-119.48	0.481118
b017093	7A	119.49	1	bs00038787_51;	bs00038787_51	bs00038787_51	119489722	119489722	119.49	0
b017094	7A	119.789	1	wsnp_ex_c40247_47349166;	wsnp_ex_c40247_47349166	wsnp_ex_c40247_47349166	119788658	119788658	119.79	0
b017095	7A	119.805	1	1209427;	1209427	1209427	119805292	119805292	119.81	0
b017096	7A	120.204	1	snp34923;	snp34923	snp34923	120203666	120203666	120.2	0
b017097	7A	120.613	5	999337;wsnp_ku_rep_c105954_91953127;rac875_c29361_136;rac875_rep_c76772_850;bs00003603_51;	999337	bs00003603_51	120217061	121008518	120.22-121.01	0.791457
b017098	7A	121.01	1	iacx481;	iacx481	iacx481	121009500	121009500	121.01	0
b017099	7A	121.145	1	1010719;	1010719	1010719	121145189	121145189	121.15	0
b017100	7A	121.3	1	1102491;	1102491	1102491	121299863	121299863	121.3	0
b017101	7A	121.814	1	wsnp_ra_c4418_8012732;	wsnp_ra_c4418_8012732	wsnp_ra_c4418_8012732	121813907	121813907	121.81	0
b017102	7A	121.866	1	1229073;	1229073	1229073	121866290	121866290	121.87	0
b017103	7A	122.046	4	bs00021769_51;bs00021997_51;rac875_c100339_541;snp04423;	bs00021769_51	snp04423	121984351	122107156	121.98-122.11	0.122805
b017104	7A	122.365	1	snp31712;	snp31712	snp31712	122364991	122364991	122.36	0
b017105	7A	123.425	1	3937330;	3937330	3937330	123424591	123424591	123.42	0
b017106	7A	123.823	1	bs00082180_51;	bs00082180_51	bs00082180_51	123822777	123822777	123.82	0
b017107	7A	124.623	1	kukri_c2737_89;	kukri_c2737_89	kukri_c2737_89	124623178	124623178	124.62	0
b017108	7A	125.199	1	2291587;	2291587	2291587	125199166	125199166	125.2	0
b017109	7A	125.812	1	ex_c44379_2197;	ex_c44379_2197	ex_c44379_2197	125811662	125811662	125.81	0
b017110	7A	125.813	1	ku_c62485_931;	ku_c62485_931	ku_c62485_931	125812535	125812535	125.81	0
b017111	7A	126.906	4	kukri_c484_1704;snp54068;1151957;snp01587;	kukri_c484_1704	snp01587	126125181	127686857	126.13-127.69	1.56168
b017112	7A	127.841	1	3222262;	3222262	3222262	127841413	127841413	127.84	0
b017113	7A	128.217	1	2261686;	2261686	2261686	128217404	128217404	128.22	0
b017114	7A	128.379	1	990319;	990319	990319	128379078	128379078	128.38	0
b017115	7A	128.405	1	snp03409;	snp03409	snp03409	128404903	128404903	128.4	0
b017116	7A	128.406	2	snp41815;wsnp_ex_rep_c66540_64820281;	snp41815	wsnp_ex_rep_c66540_64820281	128404906	128407481	128.4-128.41	0.002575
b017117	7A	129.327	1	bs00033442_51;	bs00033442_51	bs00033442_51	129327345	129327345	129.33	0
b017118	7A	129.65	1	bs00093896_51;	bs00093896_51	bs00093896_51	129649923	129649923	129.65	0
b017119	7A	130.089	4	bs00065772_51;snp10477;snp35902;bs00076461_51;	bs00065772_51	bs00076461_51	129699948	130478901	129.7-130.48	0.778953
b017120	7A	130.583	5	bs00070642_51;bs00070538_51;bs00063128_51;bs00044593_51;iacx247;	bs00070642_51	iacx247	130513136	130653569	130.51-130.65	0.140433
b017121	7A	131.472	2	ku_c12139_1714;wsnp_ra_c2094_4066675;	ku_c12139_1714	wsnp_ra_c2094_4066675	131470022	131474427	131.47-131.47	0.004405
b017122	7A	131.684	2	snp52624;snp29178;	snp52624	snp29178	131683731	131684446	131.68-131.68	0.000715
b017123	7A	131.838	1	1218096;	1218096	1218096	131838310	131838310	131.84	0
b017124	7A	132.402	2	jd_c42022_319;snp31246;	jd_c42022_319	snp31246	132387574	132416009	132.39-132.42	0.028435
b017125	7A	132.599	1	snp43193;	snp43193	snp43193	132598989	132598989	132.6	0
b017126	7A	132.601	1	wsnp_ex_c1334_2553027;	wsnp_ex_c1334_2553027	wsnp_ex_c1334_2553027	132601206	132601206	132.6	0
b017127	7A	132.69	1	wsnp_be590553a_ta_2_1;	wsnp_be590553a_ta_2_1	wsnp_be590553a_ta_2_1	132689891	132689891	132.69	0
b017128	7A	132.79	1	4663992;	4663992	4663992	132790048	132790048	132.79	0
b017129	7A	133.698	1	1114088;	1114088	1114088	133697733	133697733	133.7	0
b017130	7A	133.783	1	2279562;	2279562	2279562	133782734	133782734	133.78	0
b017131	7A	133.851	1	snp40310;	snp40310	snp40310	133850936	133850936	133.85	0
b017132	7A	136.931	13	snp37879;excalibur_c8644_783;ta002294-0887;wsnp_cap8_c1725_973916;4734021;rac875_c13221_1017;cap11_c8029_75;1076573;1201485;snp59569;2278403;2275182;snp11418;	snp37879	snp11418	133919509	139941532	133.92-139.94	6.02202
b017133	7A	140.05	1	1159943;	1159943	1159943	140050137	140050137	140.05	0
b017134	7A	141.508	1	2275486;	2275486	2275486	141507952	141507952	141.51	0
b017135	7A	141.746	1	bobwhite_c8366_563;	bobwhite_c8366_563	bobwhite_c8366_563	141746271	141746271	141.75	0
b017136	7A	141.835	1	1124933;	1124933	1124933	141834979	141834979	141.83	0
b017137	7A	142.089	1	bs00066187_51;	bs00066187_51	bs00066187_51	142089457	142089457	142.09	0
b017138	7A	148.823	23	bs00108779_51;excalibur_c23536_280;snp33667;1111454;rac875_c7019_754;tdurum_contig51189_574;4394740;snp35013;2292966;rac875_c53629_792;bs00041232_51;snp06408;bs00042196_51;excalibur_c24622_297;snp12606;4989921;excalibur_c16649_969;bs00046852_51;tdurum_contig13080_153;snp04021;bs00032471_51;bs00037120_51;tdurum_contig45062_417;	bs00108779_51	tdurum_contig45062_417	142890606	154755541	142.89-154.76	11.8649
b017139	7A	159.88	1	983835;	983835	983835	159880328	159880328	159.88	0
b017140	7A	160.767	1	2280221;	2280221	2280221	160767335	160767335	160.77	0
b017141	7A	160.949	1	1260040;	1260040	1260040	160948788	160948788	160.95	0
b017142	7A	161.821	1	bs00020112_51;	bs00020112_51	bs00020112_51	161821275	161821275	161.82	0
b017143	7A	161.996	2	iacx15657;iacx1798;	iacx15657	iacx1798	161821846	162170832	161.82-162.17	0.348986
b017144	7A	163.334	1	1270088;	1270088	1270088	163334190	163334190	163.33	0
b017145	7A	163.759	1	3957679;	3957679	3957679	163759018	163759018	163.76	0
b017146	7A	164.655	1	3936863;	3936863	3936863	164655402	164655402	164.66	0
b017147	7A	164.845	1	1068343;	1068343	1068343	164844580	164844580	164.84	0
b017148	7A	167.649	1	bs00065789_51;	bs00065789_51	bs00065789_51	167649104	167649104	167.65	0
b017149	7A	167.886	1	1259986;	1259986	1259986	167886321	167886321	167.89	0
b017150	7A	167.886	1	3956697;	3956697	3956697	167886324	167886324	167.89	0
b017151	7A	167.893	1	bs00055703_51;	bs00055703_51	bs00055703_51	167893388	167893388	167.89	0
b017152	7A	168.688	1	snp25774;	snp25774	snp25774	168687836	168687836	168.69	0
b017153	7A	168.722	1	1269094;	1269094	1269094	168722256	168722256	168.72	0
b017154	7A	169.714	1	2279515;	2279515	2279515	169713668	169713668	169.71	0
b017155	7A	169.998	1	984938;	984938	984938	169997594	169997594	170	0
b017156	7A	170.102	1	snp03616;	snp03616	snp03616	170102378	170102378	170.1	0
b017157	7A	171.141	1	bs00017187_51;	bs00017187_51	bs00017187_51	171140865	171140865	171.14	0
b017158	7A	171.646	1	tdurum_contig98197_73;	tdurum_contig98197_73	tdurum_contig98197_73	171645952	171645952	171.65	0
b017159	7A	172.061	1	3956908;	3956908	3956908	172060676	172060676	172.06	0
b017160	7A	172.981	1	snp14786;	snp14786	snp14786	172980515	172980515	172.98	0
b017161	7A	172.982	1	snp04200;	snp04200	snp04200	172982454	172982454	172.98	0
b017162	7A	173.21	1	1268790;	1268790	1268790	173209929	173209929	173.21	0
b017163	7A	174.326	1	1309937;	1309937	1309937	174325840	174325840	174.33	0
b017164	7A	175.047	1	4394354;	4394354	4394354	175047331	175047331	175.05	0
b017165	7A	175.826	1	excalibur_rep_c106461_125;	excalibur_rep_c106461_125	excalibur_rep_c106461_125	175825659	175825659	175.83	0
b017166	7A	175.865	1	snp05937;	snp05937	snp05937	175865391	175865391	175.87	0
b017167	7A	176.155	1	3957557;	3957557	3957557	176154864	176154864	176.15	0
b017168	7A	176.66	1	bobwhite_c3670_517;	bobwhite_c3670_517	bobwhite_c3670_517	176660085	176660085	176.66	0
b017169	7A	176.812	1	1030613;	1030613	1030613	176811747	176811747	176.81	0
b017170	7A	176.813	1	3935436;	3935436	3935436	176812642	176812642	176.81	0
b017171	7A	177.646	1	3936589;	3936589	3936589	177646079	177646079	177.65	0
b017172	7A	178.825	1	excalibur_c27914_1248;	excalibur_c27914_1248	excalibur_c27914_1248	178824619	178824619	178.82	0
b017173	7A	179.171	1	snp14344;	snp14344	snp14344	179170964	179170964	179.17	0
b017174	7A	181.097	1	3022465;	3022465	3022465	181096939	181096939	181.1	0
b017175	7A	181.435	1	bs00044040_51;	bs00044040_51	bs00044040_51	181435341	181435341	181.44	0
b017176	7A	182.018	1	snp01138;	snp01138	snp01138	182017592	182017592	182.02	0
b017177	7A	182.465	1	1259915;	1259915	1259915	182464596	182464596	182.46	0
b017178	7A	190.065	25	1268035;snp00946;snp57156;1261333;snp42846;3033953;snp49989;snp40954;1218242;3533289;2252560;rac875_c118749_111;1687237;kukri_c58183_88;excalibur_c7107_213;tdurum_contig10833_1928;1268539;kukri_rep_c104864_163;1080265;4663943;1027956;1035371;1268108;snp60755;kukri_c107526_208;	1268035	kukri_c107526_208	182796590	197332614	182.8-197.33	14.536
b017179	7A	197.99	1	kukri_c45267_354;	kukri_c45267_354	kukri_c45267_354	197990408	197990408	197.99	0
b017180	7A	198.688	1	3024298;	3024298	3024298	198688409	198688409	198.69	0
b017181	7A	201.796	1	iacx1333;	iacx1333	iacx1333	201796482	201796482	201.8	0
b017182	7A	204.316	1	excalibur_c40940_249;	excalibur_c40940_249	excalibur_c40940_249	204316298	204316298	204.32	0
b017183	7A	207.682	1	kukri_c24337_416;	kukri_c24337_416	kukri_c24337_416	207682281	207682281	207.68	0
b017184	7A	212.687	1	snp00987;	snp00987	snp00987	212687073	212687073	212.69	0
b017185	7A	213.039	1	cap11_c1048_99;	cap11_c1048_99	cap11_c1048_99	213039339	213039339	213.04	0
b017186	7A	213.692	1	983072;	983072	983072	213692319	213692319	213.69	0
b017187	7A	216.342	1	1233814;	1233814	1233814	216342169	216342169	216.34	0
b017188	7A	216.511	1	tdurum_contig12932_1215;	tdurum_contig12932_1215	tdurum_contig12932_1215	216510837	216510837	216.51	0
b017189	7A	217.8	1	bobwhite_rep_c66957_84;	bobwhite_rep_c66957_84	bobwhite_rep_c66957_84	217800416	217800416	217.8	0
b017190	7A	220.19	1	4405554;	4405554	4405554	220189900	220189900	220.19	0
b017191	7A	222.916	1	ra_c32003_420;	ra_c32003_420	ra_c32003_420	222916324	222916324	222.92	0
b017192	7A	228.396	1	1117204;	1117204	1117204	228395817	228395817	228.4	0
b017193	7A	236.557	19	gene-4347_41;wsnp_cap11_c651_429263;wsnp_cap11_c651_429138;cap8_c4926_348;bs00052668_51;wsnp_jd_c38071_27729378;rac875_rep_c117475_289;wsnp_bf474966a_ta_2_1;1239228;kukri_rep_c70389_57;kukri_c39894_178;kukri_c27692_822;bobwhite_c24063_231;wsnp_jd_c18167_16742264;4404433;rac875_c32895_211;bs00030911_51;3949087;2323909;	gene-4347_41	2323909	230011702	243102201	230.01-243.1	13.0905
b017194	7A	244.335	1	3947007;	3947007	3947007	244335153	244335153	244.34	0
b017195	7A	245.312	1	rac875_c10833_772;	rac875_c10833_772	rac875_c10833_772	245312239	245312239	245.31	0
b017196	7A	245.314	1	iacx738;	iacx738	iacx738	245313507	245313507	245.31	0
b017197	7A	245.77	2	bobwhite_c911_127;1105092;	bobwhite_c911_127	1105092	245314941	246225946	245.31-246.23	0.911005
b017198	7A	247.954	1	4541365;	4541365	4541365	247954326	247954326	247.95	0
b017199	7A	248.406	1	excalibur_rep_c115840_295;	excalibur_rep_c115840_295	excalibur_rep_c115840_295	248406324	248406324	248.41	0
b017200	7A	258.19	31	1261400;ex_c37521_670;wsnp_ra_c12708_20281439;wsnp_jd_c6050_7214383;tdurum_contig14272_469;3025094;snp05915;1864275;bs00067759_51;snp41929;4538383;rfl_contig3033_1107;3952785;excalibur_c15904_1331;rac875_c45031_574;980435;wsnp_ex_c4819_8600618;4991856;wsnp_ex_c36591_44511294;wsnp_ex_c26560_35803210;3937856;tdurum_contig30504_205;wsnp_ex_c23156_32391014;tdurum_contig11374_396;wsnp_ex_c3763_6853084;kukri_rep_c85030_287;tdurum_contig42547_1197;3942925;wsnp_be471272a_ta_2_1;kukri_c66692_120;tdurum_contig42011_1051;	1261400	tdurum_contig42011_1051	250427046	265952877	250.43-265.95	15.5258
b017201	7A	265.953	1	tdurum_contig42011_1518;	tdurum_contig42011_1518	tdurum_contig42011_1518	265953244	265953244	265.95	0
b017202	7A	265.954	1	kukri_c14150_109;	kukri_c14150_109	kukri_c14150_109	265954115	265954115	265.95	0
b017203	7A	267.724	1	tdurum_contig10174_155;	tdurum_contig10174_155	tdurum_contig10174_155	267724253	267724253	267.72	0
b017204	7A	272.31	14	bobwhite_rep_c49997_147;3943709;ex_c6870_1704;ku_c12129_1036;rac875_c68721_96;wsnp_ex_c6870_11846872;excalibur_c62090_277;cap11_c4929_307;cap11_c4929_135;wsnp_ex_c44547_50572744;kukri_c19025_244;988886;wsnp_ex_rep_c69838_68799256;wsnp_ex_rep_c69838_68798283;	bobwhite_rep_c49997_147	wsnp_ex_rep_c69838_68798283	268276153	276343366	268.28-276.34	8.06721
b017205	7A	276.861	1	rac875_rep_c81362_344;	rac875_rep_c81362_344	rac875_rep_c81362_344	276860967	276860967	276.86	0
b017206	7A	277.518	1	wsnp_ex_rep_c102317_87512660;	wsnp_ex_rep_c102317_87512660	wsnp_ex_rep_c102317_87512660	277517843	277517843	277.52	0
b017207	7A	277.536	1	bs00078522_51;	bs00078522_51	bs00078522_51	277536172	277536172	277.54	0
b017208	7A	277.612	1	1219847;	1219847	1219847	277612163	277612163	277.61	0
b017209	7A	280.052	1	bs00036422_51;	bs00036422_51	bs00036422_51	280052396	280052396	280.05	0
b017210	7A	285.242	14	wsnp_ex_c5330_9421979;3943035;rac875_c64241_470;excalibur_c34091_311;wsnp_ex_c48973_53712625;2280423;4404419;bs00066695_51;993609;2289390;bobwhite_c20374_162;kukri_c55196_445;rfl_contig2888_255;excalibur_c25423_917;	wsnp_ex_c5330_9421979	excalibur_c25423_917	280423451	290060833	280.42-290.06	9.63738
b017211	7A	296.9	11	tdurum_contig76441_240;3951556;kukri_c22315_472;wsnp_ex_c8615_14454633;rac875_rep_c116752_107;wsnp_ex_c14173_22107343;3941648;4005129;1108661;ra_c29645_476;rac875_c84991_191;	tdurum_contig76441_240	rac875_c84991_191	290143231	303656939	290.14-303.66	13.5137
b017212	7A	308.065	1	3943726;	3943726	3943726	308064555	308064555	308.06	0
b017213	7A	308.791	1	excalibur_c16401_1664;	excalibur_c16401_1664	excalibur_c16401_1664	308790913	308790913	308.79	0
b017214	7A	311.577	1	wsnp_ex_c40666_47674310;	wsnp_ex_c40666_47674310	wsnp_ex_c40666_47674310	311576799	311576799	311.58	0
b017215	7A	314.001	1	wsnp_ra_c10731_17593404;	wsnp_ra_c10731_17593404	wsnp_ra_c10731_17593404	314001065	314001065	314	0
b017216	7A	318.776	1	excalibur_c37700_1016;	excalibur_c37700_1016	excalibur_c37700_1016	318775644	318775644	318.78	0
b017217	7A	320.362	1	wsnp_ex_c19262_28188808;	wsnp_ex_c19262_28188808	wsnp_ex_c19262_28188808	320362271	320362271	320.36	0
b017218	7A	320.363	1	wsnp_ex_rep_c71217_70021470;	wsnp_ex_rep_c71217_70021470	wsnp_ex_rep_c71217_70021470	320362913	320362913	320.36	0
b017219	7A	320.883	1	wsnp_ku_c48323_54539687;	wsnp_ku_c48323_54539687	wsnp_ku_c48323_54539687	320883430	320883430	320.88	0
b017220	7A	322.086	1	ex_c13716_356;	ex_c13716_356	ex_c13716_356	322085903	322085903	322.09	0
b017221	7A	324.924	1	ku_c2205_1317;	ku_c2205_1317	ku_c2205_1317	324924288	324924288	324.92	0
b017222	7A	325.967	1	excalibur_c1247_306;	excalibur_c1247_306	excalibur_c1247_306	325966787	325966787	325.97	0
b017223	7A	327.752	1	ex_c68102_201;	ex_c68102_201	ex_c68102_201	327752362	327752362	327.75	0
b017224	7A	328.044	1	kukri_c45895_132;	kukri_c45895_132	kukri_c45895_132	328044316	328044316	328.04	0
b017225	7A	329.47	1	4992038;	4992038	4992038	329469762	329469762	329.47	0
b017226	7A	331.815	1	1102196;	1102196	1102196	331814696	331814696	331.81	0
b017227	7A	332.226	1	3533222;	3533222	3533222	332225711	332225711	332.23	0
b017228	7A	333.5	1	wsnp_ex_c3456_6336435;	wsnp_ex_c3456_6336435	wsnp_ex_c3456_6336435	333500291	333500291	333.5	0
b017229	7A	334.928	1	ex_c52578_44;	ex_c52578_44	ex_c52578_44	334927968	334927968	334.93	0
b017230	7A	342.011	8	rac875_c58560_526;rac875_c25834_506;bs00077955_51;wsnp_ex_rep_c69132_68043811;bs00021936_51;excalibur_rep_c67835_488;rac875_c53177_101;ex_c38707_1039;	rac875_c58560_526	ex_c38707_1039	334950666	349070997	334.95-349.07	14.1203
b017231	7A	350.542	1	1222072;	1222072	1222072	350541875	350541875	350.54	0
b017232	7A	351.457	1	rac875_c61210_285;	rac875_c61210_285	rac875_c61210_285	351457020	351457020	351.46	0
b017233	7A	352.066	1	1131893;	1131893	1131893	352065748	352065748	352.07	0
b017234	7A	353.078	1	4992403;	4992403	4992403	353078189	353078189	353.08	0
b017235	7A	354.033	1	bs00067292_51;	bs00067292_51	bs00067292_51	354033019	354033019	354.03	0
b017236	7A	360.47	1	excalibur_c10501_955;	excalibur_c10501_955	excalibur_c10501_955	360469550	360469550	360.47	0
b017237	7A	362.249	1	bs00079591_51;	bs00079591_51	bs00079591_51	362249315	362249315	362.25	0
b017238	7A	363.283	1	wsnp_ra_rep_c70756_68674560;	wsnp_ra_rep_c70756_68674560	wsnp_ra_rep_c70756_68674560	363282603	363282603	363.28	0
b017239	7A	363.283	1	rac875_rep_c70756_1009;	rac875_rep_c70756_1009	rac875_rep_c70756_1009	363283319	363283319	363.28	0
b017240	7A	363.283	1	wsnp_ex_rep_c68227_67012082;	wsnp_ex_rep_c68227_67012082	wsnp_ex_rep_c68227_67012082	363283369	363283369	363.28	0
b017241	7A	368.708	1	1137990;	1137990	1137990	368708157	368708157	368.71	0
b017242	7A	369.791	1	4544046;	4544046	4544046	369790880	369790880	369.79	0
b017243	7A	376.908	1	tdurum_contig28838_226;	tdurum_contig28838_226	tdurum_contig28838_226	376908489	376908489	376.91	0
b017244	7A	380.559	1	rfl_contig5478_741;	rfl_contig5478_741	rfl_contig5478_741	380558785	380558785	380.56	0
b017245	7A	381.296	1	bs00073125_51;	bs00073125_51	bs00073125_51	381296058	381296058	381.3	0
b017246	7A	382.647	1	rac875_rep_c73101_932;	rac875_rep_c73101_932	rac875_rep_c73101_932	382647018	382647018	382.65	0
b017247	7A	382.647	1	wsnp_rfl_contig3544_3722687;	wsnp_rfl_contig3544_3722687	wsnp_rfl_contig3544_3722687	382647281	382647281	382.65	0
b017248	7A	388.018	1	3025924;	3025924	3025924	388018085	388018085	388.02	0
b017249	7A	390.059	1	ra_c10171_486;	ra_c10171_486	ra_c10171_486	390059116	390059116	390.06	0
b017250	7A	392.81	1	1118547;	1118547	1118547	392809978	392809978	392.81	0
b017251	7A	396.506	1	rac875_c16209_403;	rac875_c16209_403	rac875_c16209_403	396505555	396505555	396.51	0
b017252	7A	396.506	1	rac875_c23581_105;	rac875_c23581_105	rac875_c23581_105	396505736	396505736	396.51	0
b017253	7A	398.138	1	1242210;	1242210	1242210	398138079	398138079	398.14	0
b017254	7A	398.353	1	3533285;	3533285	3533285	398352861	398352861	398.35	0
b017255	7A	401.426	1	1227246;	1227246	1227246	401426421	401426421	401.43	0
b017256	7A	405.38	1	bs00077519_51;	bs00077519_51	bs00077519_51	405379633	405379633	405.38	0
b017257	7A	421.858	7	ra_c6845_1501;bs00035678_51;snp09453;wsnp_jd_c7987_9038994;wsnp_ex_c19198_28115812;ra_c1333_616;tdurum_contig11542_452;	ra_c6845_1501	tdurum_contig11542_452	414361500	429354217	414.36-429.35	14.9927
b017258	7A	433.34	3	ex_c21222_313;tdurum_contig70105_162;tdurum_contig62237_531;	ex_c21222_313	tdurum_contig62237_531	432036278	434642836	432.04-434.64	2.60656
b017259	7A	445.274	14	ra_c40942_331;ta001739-1268;wsnp_ex_rep_c70629_69539466;1240092;1151467;bobwhite_c5396_296;3024022;1265417;wsnp_ex_rep_c105174_89674370;bobwhite_c24259_117;ra_c5251_2533;wsnp_ex_c398_784645;wsnp_ex_c398_784427;bobwhite_c23146_84;	ra_c40942_331	bobwhite_c23146_84	438091705	452456717	438.09-452.46	14.365
b017260	7A	461.325	14	1263798;snp11522;1695606;1079791;snp44501;1265291;1259502;997844;1074455;cap12_c2355_239;snp04776;bobwhite_c18073_247;tdurum_contig47884_702;bobwhite_c14672_935;	1263798	bobwhite_c14672_935	452555349	470093795	452.56-470.09	17.5384
b017261	7A	470.852	1	tdurum_contig48442_645;	tdurum_contig48442_645	tdurum_contig48442_645	470851835	470851835	470.85	0
b017262	7A	475.854	1	3022735;	3022735	3022735	475853558	475853558	475.85	0
b017263	7A	483.909	2	3022284;3026223;	3022284	3026223	483908994	483909588	483.91-483.91	0.000594
b017264	7A	485.842	1	rfl_contig4956_2526;	rfl_contig4956_2526	rfl_contig4956_2526	485842461	485842461	485.84	0
b017265	7A	490.094	5	bs00022049_51;wsnp_be494028a_ta_2_1;kukri_c14516_224;bs00108184_51;tdurum_contig10002_533;	bs00022049_51	tdurum_contig10002_533	488325144	491863125	488.33-491.86	3.53798
b017266	7A	499.162	7	4394909;kukri_c8760_52;snp13312;bs00054183_51;snp43357;wsnp_be443312a_ta_2_1;wsnp_jd_c15755_15117800;	4394909	wsnp_jd_c15755_15117800	497305660	501018625	497.31-501.02	3.71297
b017267	7A	501.816	1	3943332;	3943332	3943332	501815522	501815522	501.82	0
b017268	7A	502.008	1	1373411;	1373411	1373411	502007820	502007820	502.01	0
b017269	7A	503.127	1	kukri_c5101_2636;	kukri_c5101_2636	kukri_c5101_2636	503127000	503127000	503.13	0
b017270	7A	505.674	4	rac875_c32212_84;cap7_c3756_190;cap7_c3756_77;1380456;	rac875_c32212_84	1380456	505247142	506101364	505.25-506.1	0.854222
b017271	7A	510.135	13	rac875_c57962_101;rac875_c11662_470;bs00023755_51;excalibur_rep_c68850_592;excalibur_rep_c103300_717;bobwhite_c9238_82;cap11_rep_c6423_103;2294612;bs00097987_51;1119776;3940493;rac875_c20852_382;wsnp_ex_c17693_26438399;	rac875_c57962_101	wsnp_ex_c17693_26438399	506918112	513352813	506.92-513.35	6.4347
b017272	7A	514.661	1	1280633;	1280633	1280633	514660770	514660770	514.66	0
b017273	7A	516.47	14	bs00092197_51;tplb0024l08_1395;1138746;1265446;snp40684;bs00040590_51;iacx11096;jagger_c319_99;wsnp_jd_c15333_14824351;rac875_rep_c71817_267;wsnp_ex_c11636_18742884;snp41288;wsnp_jd_c8919_9843237;wsnp_jd_c8919_9843202;	bs00092197_51	wsnp_jd_c8919_9843202	515616177	517323896	515.62-517.32	1.70772
b017274	7A	518.31	3	kukri_c860_353;wsnp_ex_c558_1105911;snp61259;	kukri_c860_353	snp61259	518086125	518534804	518.09-518.53	0.448679
b017275	7A	518.787	1	bs00063515_51;	bs00063515_51	bs00063515_51	518786622	518786622	518.79	0
b017276	7A	518.92	1	ex_c9556_2547;	ex_c9556_2547	ex_c9556_2547	518919989	518919989	518.92	0
b017277	7A	519.672	4	kukri_rep_c97425_164;wsnp_ex_c42836_49314564;snp32659;snp26225;	kukri_rep_c97425_164	snp26225	519100160	520244740	519.1-520.24	1.14458
b017278	7A	520.596	1	snp04945;	snp04945	snp04945	520596123	520596123	520.6	0
b017279	7A	522.833	1	3946500;	3946500	3946500	522833178	522833178	522.83	0
b017280	7A	523.21	1	4538540;	4538540	4538540	523209885	523209885	523.21	0
b017281	7A	524.609	15	cap8_c8768_51;wsnp_ex_c1395_2672221;bs00076379_51;wsnp_ex_c1395_2672002;wsnp_ku_c7593_13054436;rac875_c5549_149;rfl_contig3590_811;3940846;wsnp_ex_c7216_12390889;wsnp_ex_c7216_12391182;wsnp_ex_c7216_12391962;rac875_c9168_633;wsnp_ra_c9168_15363004;tdurum_contig31608_127;bs00091168_51;	cap8_c8768_51	bs00091168_51	523211375	526007091	523.21-526.01	2.79572
b017282	7A	527.199	1	1116074;	1116074	1116074	527198971	527198971	527.2	0
b017283	7A	536.8	9	snp18159;rac875_c18798_103;wsnp_ex_c15988_24402251;wsnp_ex_rep_c104560_89241494;wsnp_ex_c18352_27178687;gene-4361_357;gene-4428_162;ku_c104966_604;1201826;	snp18159	1201826	533475812	540123250	533.48-540.12	6.64744
b017284	7A	541.2	10	snp11798;kukri_rep_c69478_1058;1119684;3024999;snp00312;991716;snp32632;bs00080365_51;1205406;1091537;	snp11798	1091537	540155695	542243894	540.16-542.24	2.0882
b017285	7A	542.676	7	wsnp_ra_rep_c104968_88985755;wsnp_ku_c2958_5561339;ra_c41488_398;wsnp_ex_c4996_8885500;wsnp_ra_c1303_2598907;tdurum_contig42093_1170;wsnp_ex_c13721_21532196;	wsnp_ra_rep_c104968_88985755	wsnp_ex_c13721_21532196	542574495	542778265	542.57-542.78	0.20377
b017286	7A	543.134	3	4404405;bs00046930_51;kukri_c26517_691;	4404405	kukri_c26517_691	542950522	543317686	542.95-543.32	0.367164
b017287	7A	543.401	1	bs00026056_51;	bs00026056_51	bs00026056_51	543400714	543400714	543.4	0
b017288	7A	543.848	1	bs00049871_51;	bs00049871_51	bs00049871_51	543847712	543847712	543.85	0
b017289	7A	544.754	1	1100355;	1100355	1100355	544753773	544753773	544.75	0
b017290	7A	544.862	1	wsnp_ku_rep_c110993_94857161;	wsnp_ku_rep_c110993_94857161	wsnp_ku_rep_c110993_94857161	544861997	544861997	544.86	0
b017291	7A	545.311	1	snp41362;	snp41362	snp41362	545311102	545311102	545.31	0
b017292	7A	545.413	1	kukri_c7915_483;	kukri_c7915_483	kukri_c7915_483	545412833	545412833	545.41	0
b017293	7A	546.235	1	3938479;	3938479	3938479	546234543	546234543	546.23	0
b017294	7A	546.878	1	1018663;	1018663	1018663	546877978	546877978	546.88	0
b017295	7A	548.869	6	kukri_c66328_222;bs00076743_51;2278155;bs00065250_51;2278371;1219202;	kukri_c66328_222	1219202	548224787	549512982	548.22-549.51	1.28819
b017296	7A	549.513	1	1207073;	1207073	1207073	549513092	549513092	549.51	0
b017297	7A	549.515	1	bs00110561_51;	bs00110561_51	bs00110561_51	549515247	549515247	549.52	0
b017298	7A	549.55	1	snp50217;	snp50217	snp50217	549549988	549549988	549.55	0
b017299	7A	549.553	1	1193021;	1193021	1193021	549552671	549552671	549.55	0
b017300	7A	550.007	1	excalibur_c52798_196;	excalibur_c52798_196	excalibur_c52798_196	550007405	550007405	550.01	0
b017301	7A	556.613	1	snp41734;	snp41734	snp41734	556612517	556612517	556.61	0
b017302	7A	557.92	1	rac875_c14195_758;	rac875_c14195_758	rac875_c14195_758	557919773	557919773	557.92	0
b017303	7A	557.92	1	rac875_c14195_1155;	rac875_c14195_1155	rac875_c14195_1155	557920270	557920270	557.92	0
b017304	7A	558.312	1	7345647;	7345647	7345647	558311932	558311932	558.31	0
b017305	7A	560.944	1	4009834;	4009834	4009834	560944416	560944416	560.94	0
b017306	7A	561.731	1	3951921;	3951921	3951921	561731391	561731391	561.73	0
b017307	7A	564.236	1	1220397;	1220397	1220397	564236354	564236354	564.24	0
b017308	7A	565.52	1	snp34260;	snp34260	snp34260	565520029	565520029	565.52	0
b017309	7A	565.953	8	cap7_c12333_392;1254971;1111197;bs00024619_51;bs00082412_51;wsnp_ex_c8692_14557179;wsnp_ex_c13342_21028920;ku_c62201_992;	cap7_c12333_392	ku_c62201_992	565715851	566189612	565.72-566.19	0.473761
b017310	7A	566.217	1	kukri_c3855_428;	kukri_c3855_428	kukri_c3855_428	566217395	566217395	566.22	0
b017311	7A	567.775	2	1130898;4539585;	1130898	4539585	567775153	567775156	567.78-567.78	3e-06
b017312	7A	568.182	1	snp04059;	snp04059	snp04059	568182097	568182097	568.18	0
b017313	7A	569.988	1	1080225;	1080225	1080225	569988222	569988222	569.99	0
b017314	7A	570.665	1	bs00040992_51;	bs00040992_51	bs00040992_51	570665432	570665432	570.67	0
b017315	7A	570.896	1	gene-4616_496;	gene-4616_496	gene-4616_496	570896002	570896002	570.9	0
b017316	7A	570.921	1	5411589;	5411589	5411589	570920696	570920696	570.92	0
b017317	7A	571.385	1	2320654;	2320654	2320654	571385306	571385306	571.39	0
b017318	7A	572.015	1	snp14079;	snp14079	snp14079	572015136	572015136	572.02	0
b017319	7A	572.97	1	1140850;	1140850	1140850	572969566	572969566	572.97	0
b017320	7A	573.004	1	1254670;	1254670	1254670	573004154	573004154	573	0
b017321	7A	576.054	9	wsnp_ex_c26923_36144147;rac875_c114809_130;cap7_c10038_214;kukri_c30367_148;snp04926;wsnp_ex_rep_c66349_64528826;snp15199;wsnp_bf293181a_ta_2_4;snp33752;	wsnp_ex_c26923_36144147	snp33752	573270873	578836836	573.27-578.84	5.56596
b017322	7A	579.765	6	bs00021668_51;4539915;3026446;tdurum_contig46611_263;tdurum_contig46611_1061;kukri_c58950_69;	bs00021668_51	kukri_c58950_69	579135383	580393852	579.14-580.39	1.25847
b017323	7A	581.141	1	1102316;	1102316	1102316	581140881	581140881	581.14	0
b017324	7A	581.162	1	wsnp_ex_c40011_47158369;	wsnp_ex_c40011_47158369	wsnp_ex_c40011_47158369	581161866	581161866	581.16	0
b017325	7A	581.544	1	1213647;	1213647	1213647	581543659	581543659	581.54	0
b017326	7A	581.617	1	3942718;	3942718	3942718	581617020	581617020	581.62	0
b017327	7A	582.905	1	snp28546;	snp28546	snp28546	582904531	582904531	582.9	0
b017328	7A	583.415	1	ku_c23689_1024;	ku_c23689_1024	ku_c23689_1024	583415157	583415157	583.42	0
b017329	7A	583.468	1	1212789;	1212789	1212789	583468069	583468069	583.47	0
b017330	7A	583.536	1	1135827;	1135827	1135827	583535819	583535819	583.54	0
b017331	7A	583.561	1	1073966;	1073966	1073966	583561343	583561343	583.56	0
b017332	7A	583.563	1	snp33826;	snp33826	snp33826	583563050	583563050	583.56	0
b017333	7A	584.421	1	rfl_contig1433_929;	rfl_contig1433_929	rfl_contig1433_929	584420670	584420670	584.42	0
b017334	7A	584.536	1	1204762;	1204762	1204762	584535515	584535515	584.54	0
b017335	7A	584.538	1	4542484;	4542484	4542484	584538245	584538245	584.54	0
b017336	7A	584.548	1	1128412;	1128412	1128412	584547796	584547796	584.55	0
b017337	7A	584.562	1	snp15348;	snp15348	snp15348	584561718	584561718	584.56	0
b017338	7A	584.937	1	snp05326;	snp05326	snp05326	584937213	584937213	584.94	0
b017339	7A	585.048	1	snp01077;	snp01077	snp01077	585048388	585048388	585.05	0
b017340	7A	585.251	1	wsnp_ku_c10202_16937059;	wsnp_ku_c10202_16937059	wsnp_ku_c10202_16937059	585250545	585250545	585.25	0
b017341	7A	585.276	1	wsnp_bf474379a_ta_2_1;	wsnp_bf474379a_ta_2_1	wsnp_bf474379a_ta_2_1	585275786	585275786	585.28	0
b017342	7A	585.276	1	wsnp_bf474379a_ta_2_2;	wsnp_bf474379a_ta_2_2	wsnp_bf474379a_ta_2_2	585276166	585276166	585.28	0
b017343	7A	585.277	1	bobwhite_c26529_106;	bobwhite_c26529_106	bobwhite_c26529_106	585276922	585276922	585.28	0
b017344	7A	585.783	1	3944125;	3944125	3944125	585782803	585782803	585.78	0
b017345	7A	585.936	1	3937235;	3937235	3937235	585936281	585936281	585.94	0
b017346	7A	586.533	1	wsnp_ex_c1924_3630519;	wsnp_ex_c1924_3630519	wsnp_ex_c1924_3630519	586532829	586532829	586.53	0
b017347	7A	586.533	1	wsnp_ex_c1924_3630249;	wsnp_ex_c1924_3630249	wsnp_ex_c1924_3630249	586533099	586533099	586.53	0
b017348	7A	587.094	1	wsnp_bq171683a_ta_2_1;	wsnp_bq171683a_ta_2_1	wsnp_bq171683a_ta_2_1	587094406	587094406	587.09	0
b017349	7A	589.569	6	wsnp_ex_c49880_54354165;rac875_rep_c105182_460;wsnp_ra_rep_c105182_89171265;wsnp_ra_rep_c105182_89171305;1136503;snp04129;	wsnp_ex_c49880_54354165	snp04129	588950374	590188058	588.95-590.19	1.23768
b017350	7A	592.954	1	1107424;	1107424	1107424	592954179	592954179	592.95	0
b017351	7A	593.066	1	wsnp_cap11_c1761_958064;	wsnp_cap11_c1761_958064	wsnp_cap11_c1761_958064	593066370	593066370	593.07	0
b017352	7A	595.773	18	1267724;kukri_c48125_714;excalibur_c33866_120;excalibur_c33866_404;2322667;2277701;snp13777;1116242;snp14430;wsnp_ex_c19214_28132186;3959724;1124135;1116130;1269396;excalibur_c2736_159;3934691;2322834;snp29244;	1267724	snp29244	593107464	598437751	593.11-598.44	5.33029
b017353	7A	598.495	1	1126087;	1126087	1126087	598495218	598495218	598.5	0
b017354	7A	599.786	1	1104634;	1104634	1104634	599785926	599785926	599.79	0
b017355	7A	602.902	17	wsnp_ex_c7397_12674744;ex_c7397_545;ex_c7397_535;excalibur_c7397_531;excalibur_rep_c79404_164;1121984;wsnp_ex_c1482_2835474;wsnp_ex_c1482_2835665;wsnp_ex_c6059_10615895;bs00002491_51;1114984;snp17501;wsnp_ra_c21723_31133033;wsnp_ra_c16813_25556454;wsnp_ex_c451_885212;snp46907;bs00035807_51;	wsnp_ex_c7397_12674744	bs00035807_51	599826322	605977033	599.83-605.98	6.15071
b017356	7A	606.454	1	1068504;	1068504	1068504	606453826	606453826	606.45	0
b017357	7A	606.837	1	bs00059929_51;	bs00059929_51	bs00059929_51	606836947	606836947	606.84	0
b017358	7A	607.305	1	snp12640;	snp12640	snp12640	607305240	607305240	607.31	0
b017359	7A	607.312	1	bs00075525_51;	bs00075525_51	bs00075525_51	607312116	607312116	607.31	0
b017360	7A	609.257	2	snp01358;1116153;	snp01358	1116153	608597277	609917172	608.6-609.92	1.3199
b017361	7A	611.274	1	wsnp_rfl_contig2766_2515703;	wsnp_rfl_contig2766_2515703	wsnp_rfl_contig2766_2515703	611274409	611274409	611.27	0
b017362	7A	611.285	1	wsnp_ex_rep_c68405_67220227;	wsnp_ex_rep_c68405_67220227	wsnp_ex_rep_c68405_67220227	611285182	611285182	611.29	0
b017363	7A	611.464	1	3955672;	3955672	3955672	611464433	611464433	611.46	0
b017364	7A	611.932	1	1216829;	1216829	1216829	611932413	611932413	611.93	0
b017365	7A	612.323	6	ra_c104959_422;bobwhite_c4399_447;wsnp_ex_c19582_28564743;1160012;3022041;bs00044260_51;	ra_c104959_422	bs00044260_51	611933435	612713437	611.93-612.71	0.780002
b017366	7A	613.872	10	ku_c5901_1487;1048982;4992432;3534079;3937868;1128089;wsnp_ra_c16287_24905062;excalibur_c96483_102;bs00092631_51;wsnp_ex_c38326_45883440;	ku_c5901_1487	wsnp_ex_c38326_45883440	613104617	614639943	613.1-614.64	1.53533
b017367	7A	614.698	1	1085888;	1085888	1085888	614698216	614698216	614.7	0
b017368	7A	614.802	1	3532939;	3532939	3532939	614802109	614802109	614.8	0
b017369	7A	615.035	1	kukri_c53638_983;	kukri_c53638_983	kukri_c53638_983	615034927	615034927	615.03	0
b017370	7A	615.195	1	kukri_rep_c105999_572;	kukri_rep_c105999_572	kukri_rep_c105999_572	615195055	615195055	615.2	0
b017371	7A	615.254	1	bs00065822_51;	bs00065822_51	bs00065822_51	615254123	615254123	615.25	0
b017372	7A	615.468	1	excalibur_c30713_591;	excalibur_c30713_591	excalibur_c30713_591	615468427	615468427	615.47	0
b017373	7A	615.502	1	ra_c8985_557;	ra_c8985_557	ra_c8985_557	615502032	615502032	615.5	0
b017374	7A	615.591	1	snp50654;	snp50654	snp50654	615591262	615591262	615.59	0
b017375	7A	617.456	8	snp28941;wsnp_cap11_c2211_1157166;snp47889;snp09292;kukri_c100378_51;bobwhite_c17095_237;4910472;snp54797;	snp28941	snp54797	616448235	618463810	616.45-618.46	2.01558
b017376	7A	619.022	1	rac875_c62204_772;	rac875_c62204_772	rac875_c62204_772	619022280	619022280	619.02	0
b017377	7A	619.443	1	1046611;	1046611	1046611	619443101	619443101	619.44	0
b017378	7A	619.443	1	1012717;	1012717	1012717	619443104	619443104	619.44	0
b017379	7A	620.396	5	ku_c29856_132;ku_c29856_174;2283214;3956375;ta016532-0794;	ku_c29856_132	ta016532-0794	620106444	620685811	620.11-620.69	0.579367
b017380	7A	620.699	4	3950389;4262610;4664093;1249877;	3950389	1249877	620699446	620699537	620.7-620.7	9.1e-05
b017381	7A	620.875	2	1093644;1207797;	1093644	1207797	620874890	620875216	620.87-620.88	0.000326
b017382	7A	621.255	1	wsnp_cap7_c949_486485;	wsnp_cap7_c949_486485	wsnp_cap7_c949_486485	621254688	621254688	621.25	0
b017383	7A	621.255	1	wsnp_cap11_c827_513472;	wsnp_cap11_c827_513472	wsnp_cap11_c827_513472	621254737	621254737	621.25	0
b017384	7A	621.256	1	bs00070857_51;	bs00070857_51	bs00070857_51	621255515	621255515	621.26	0
b017385	7A	621.284	1	3950820;	3950820	3950820	621283905	621283905	621.28	0
b017386	7A	621.284	1	1106901;	1106901	1106901	621283908	621283908	621.28	0
b017387	7A	621.363	1	bs00078324_51;	bs00078324_51	bs00078324_51	621363206	621363206	621.36	0
b017388	7A	621.364	1	snp38053;	snp38053	snp38053	621364461	621364461	621.36	0
b017389	7A	621.409	1	snp34337;	snp34337	snp34337	621408658	621408658	621.41	0
b017390	7A	621.749	1	tdurum_contig45680_434;	tdurum_contig45680_434	tdurum_contig45680_434	621748704	621748704	621.75	0
b017391	7A	621.781	1	1238912;	1238912	1238912	621780832	621780832	621.78	0
b017392	7A	621.859	1	1203845;	1203845	1203845	621858999	621858999	621.86	0
b017393	7A	622.813	1	rac875_c57656_170;	rac875_c57656_170	rac875_c57656_170	622812891	622812891	622.81	0
b017394	7A	623.25	1	1110557;	1110557	1110557	623249500	623249500	623.25	0
b017395	7A	623.83	1	1006447;	1006447	1006447	623830437	623830437	623.83	0
b017396	7A	624.048	1	snp42907;	snp42907	snp42907	624047983	624047983	624.05	0
b017397	7A	624.05	1	1219637;	1219637	1219637	624050337	624050337	624.05	0
b017398	7A	625	7	rfl_contig3669_1048;rfl_contig3669_480;excalibur_c20486_268;snp42792;ku_c2990_604;ku_c2990_1939;rac875_c60161_145;	rfl_contig3669_1048	rac875_c60161_145	624397961	625601445	624.4-625.6	1.20348
b017399	7A	625.603	2	wsnp_ra_c60161_61164325;excalibur_c62837_164;	wsnp_ra_c60161_61164325	excalibur_c62837_164	625602315	625602819	625.6-625.6	0.000504
b017400	7A	625.812	1	3222252;	3222252	3222252	625812355	625812355	625.81	0
b017401	7A	626.831	1	1118428;	1118428	1118428	626830534	626830534	626.83	0
b017402	7A	628.546	11	wsnp_ra_c22201_31650505;wsnp_ex_c8823_14754501;rac875_c22201_461;wsnp_ra_c22201_31650648;1092183;3950959;4538409;snp46966;1100211;wsnp_ex_c5177_9174930;cap7_c3782_133;	wsnp_ra_c22201_31650505	cap7_c3782_133	627454308	629637188	627.45-629.64	2.18288
b017403	7A	629.733	1	1108740;	1108740	1108740	629732811	629732811	629.73	0
b017404	7A	629.735	1	wsnp_ku_rep_c113718_96236830;	wsnp_ku_rep_c113718_96236830	wsnp_ku_rep_c113718_96236830	629734679	629734679	629.73	0
b017405	7A	629.738	1	rac875_c7104_929;	rac875_c7104_929	rac875_c7104_929	629738304	629738304	629.74	0
b017406	7A	629.738	1	bobwhite_c7082_604;	bobwhite_c7082_604	bobwhite_c7082_604	629738321	629738321	629.74	0
b017407	7A	630.309	1	snp24645;	snp24645	snp24645	630308524	630308524	630.31	0
b017408	7A	630.432	1	1211637;	1211637	1211637	630432135	630432135	630.43	0
b017409	7A	630.432	1	979686;	979686	979686	630432485	630432485	630.43	0
b017410	7A	630.881	2	wsnp_ku_c5160_9203226;wsnp_ku_c5160_9203385;	wsnp_ku_c5160_9203226	wsnp_ku_c5160_9203385	630880472	630880631	630.88-630.88	0.000159
b017411	7A	631.717	3	snp11351;snp38341;snp52886;	snp11351	snp52886	630938100	632495646	630.94-632.5	1.55755
b017412	7A	633.168	1	kukri_c46218_66;	kukri_c46218_66	kukri_c46218_66	633167798	633167798	633.17	0
b017413	7A	634.3	1	rac875_c47130_120;	rac875_c47130_120	rac875_c47130_120	634300064	634300064	634.3	0
b017414	7A	635.129	1	tdurum_contig32378_366;	tdurum_contig32378_366	tdurum_contig32378_366	635128971	635128971	635.13	0
b017415	7A	637.652	1	3935323;	3935323	3935323	637652056	637652056	637.65	0
b017416	7A	639.029	1	1100486;	1100486	1100486	639029433	639029433	639.03	0
b017417	7A	639.031	1	1112580;	1112580	1112580	639031141	639031141	639.03	0
b017418	7A	639.031	1	snp10969;	snp10969	snp10969	639031175	639031175	639.03	0
b017419	7A	639.032	1	ku_c6047_1228;	ku_c6047_1228	ku_c6047_1228	639032246	639032246	639.03	0
b017420	7A	639.203	1	snp26823;	snp26823	snp26823	639202566	639202566	639.2	0
b017421	7A	639.258	1	2289361;	2289361	2289361	639257826	639257826	639.26	0
b017422	7A	639.277	1	1091951;	1091951	1091951	639276511	639276511	639.28	0
b017423	7A	639.494	1	2278890;	2278890	2278890	639494325	639494325	639.49	0
b017424	7A	639.744	1	rac875_c1265_1564;	rac875_c1265_1564	rac875_c1265_1564	639744088	639744088	639.74	0
b017425	7A	639.749	1	snp41738;	snp41738	snp41738	639749093	639749093	639.75	0
b017426	7A	640.104	1	1100918;	1100918	1100918	640104292	640104292	640.1	0
b017427	7A	640.189	1	snp54398;	snp54398	snp54398	640188711	640188711	640.19	0
b017428	7A	640.467	1	1136191;	1136191	1136191	640466708	640466708	640.47	0
b017429	7A	641.602	6	wsnp_jd_c3225_4227048;bs00071424_51;snp59134;1228056;2275171;1228072;	wsnp_jd_c3225_4227048	1228072	641122836	642081588	641.12-642.08	0.958752
b017430	7A	642.221	2	snp11850;3021638;	snp11850	3021638	642093130	642348218	642.09-642.35	0.255088
b017431	7A	642.349	1	3961246;	3961246	3961246	642349155	642349155	642.35	0
b017432	7A	642.741	1	1089235;	1089235	1089235	642740603	642740603	642.74	0
b017433	7A	644.041	1	3064816;	3064816	3064816	644041435	644041435	644.04	0
b017434	7A	644.364	1	1107409;	1107409	1107409	644364114	644364114	644.36	0
b017435	7A	645.619	1	tdurum_contig56175_791;	tdurum_contig56175_791	tdurum_contig56175_791	645618731	645618731	645.62	0
b017436	7A	646.21	1	wsnp_bm134363a_ta_2_4;	wsnp_bm134363a_ta_2_4	wsnp_bm134363a_ta_2_4	646210050	646210050	646.21	0
b017437	7A	646.406	1	4991769;	4991769	4991769	646405871	646405871	646.41	0
b017438	7A	646.414	1	3064818;	3064818	3064818	646413549	646413549	646.41	0
b017439	7A	647.256	7	bs00063460_51;snp08657;snp23087;snp51591;1232899;tplb0036a12_207;bobwhite_rep_c49367_405;	bs00063460_51	bobwhite_rep_c49367_405	646919802	647593100	646.92-647.59	0.673298
b017440	7A	648.021	1	snp15250;	snp15250	snp15250	648021447	648021447	648.02	0
b017441	7A	648.267	1	snp38851;	snp38851	snp38851	648266528	648266528	648.27	0
b017442	7A	648.276	1	bobwhite_c5235_710;	bobwhite_c5235_710	bobwhite_c5235_710	648276058	648276058	648.28	0
b017443	7A	648.766	1	rac875_c27696_718;	rac875_c27696_718	rac875_c27696_718	648765788	648765788	648.77	0
b017444	7A	648.884	4	rac875_c67826_84;rac875_c27696_2299;kukri_c53682_85;snp21166;	rac875_c67826_84	snp21166	648767280	649000221	648.77-649	0.232941
b017445	7A	649.016	1	snp58985;	snp58985	snp58985	649015863	649015863	649.02	0
b017446	7A	649.179	1	wsnp_ra_c42862_49716715;	wsnp_ra_c42862_49716715	wsnp_ra_c42862_49716715	649178522	649178522	649.18	0
b017447	7A	649.237	1	1768486;	1768486	1768486	649237345	649237345	649.24	0
b017448	7A	649.242	3	ra_c8394_1381;tdurum_contig26852_422;bs00042116_51;	ra_c8394_1381	bs00042116_51	649241143	649243325	649.24-649.24	0.002182
b017449	7A	650.095	1	wsnp_ku_c1552_3060297;	wsnp_ku_c1552_3060297	wsnp_ku_c1552_3060297	650094769	650094769	650.09	0
b017450	7A	650.255	1	snp42149;	snp42149	snp42149	650255331	650255331	650.26	0
b017451	7A	650.417	1	1122258;	1122258	1122258	650416763	650416763	650.42	0
b017452	7A	650.977	1	1133449;	1133449	1133449	650977171	650977171	650.98	0
b017453	7A	651.089	1	bs00103846_51;	bs00103846_51	bs00103846_51	651088847	651088847	651.09	0
b017454	7A	651.321	1	2304724;	2304724	2304724	651321213	651321213	651.32	0
b017455	7A	651.444	1	tdurum_contig83837_251;	tdurum_contig83837_251	tdurum_contig83837_251	651444078	651444078	651.44	0
b017456	7A	651.446	1	bs00034085_51;	bs00034085_51	bs00034085_51	651445874	651445874	651.45	0
b017457	7A	651.447	1	bs00077891_51;	bs00077891_51	bs00077891_51	651446754	651446754	651.45	0
b017458	7A	652.068	1	bobwhite_c30461_131;	bobwhite_c30461_131	bobwhite_c30461_131	652068003	652068003	652.07	0
b017459	7A	652.556	2	1244188;snp14993;	1244188	snp14993	652406500	652705399	652.41-652.71	0.298899
b017460	7A	653.237	1	1070337;	1070337	1070337	653236904	653236904	653.24	0
b017461	7A	654.61	1	1085756;	1085756	1085756	654609584	654609584	654.61	0
b017462	7A	654.728	1	1105260;	1105260	1105260	654728435	654728435	654.73	0
b017463	7A	655.829	1	1058215;	1058215	1058215	655829103	655829103	655.83	0
b017464	7A	656.339	1	1205769;	1205769	1205769	656338513	656338513	656.34	0
b017465	7A	656.459	1	1093402;	1093402	1093402	656459363	656459363	656.46	0
b017466	7A	656.642	1	1692658;	1692658	1692658	656641846	656641846	656.64	0
b017467	7A	656.706	1	3934324;	3934324	3934324	656705682	656705682	656.71	0
b017468	7A	656.714	1	994476;	994476	994476	656713832	656713832	656.71	0
b017469	7A	656.862	1	snp02467;	snp02467	snp02467	656862297	656862297	656.86	0
b017470	7A	657.024	1	snp52700;	snp52700	snp52700	657024278	657024278	657.02	0
b017471	7A	657.692	1	3022036;	3022036	3022036	657692378	657692378	657.69	0
b017472	7A	658.918	1	1111914;	1111914	1111914	658918120	658918120	658.92	0
b017473	7A	658.92	2	1106173;1106114;	1106173	1106114	658919890	658919893	658.92-658.92	3e-06
b017474	7A	659.757	1	1136293;	1136293	1136293	659756906	659756906	659.76	0
b017475	7A	660.259	1	snp41658;	snp41658	snp41658	660258525	660258525	660.26	0
b017476	7A	661.106	1	tdurum_contig8615_230;	tdurum_contig8615_230	tdurum_contig8615_230	661106032	661106032	661.11	0
b017477	7A	661.436	1	1279323;	1279323	1279323	661435560	661435560	661.44	0
b017478	7A	661.803	2	rac875_c35723_106;snp14795;	rac875_c35723_106	snp14795	661797522	661807951	661.8-661.81	0.010429
b017479	7A	663.442	2	wsnp_ex_c23102_32328851;excalibur_c22219_254;	wsnp_ex_c23102_32328851	excalibur_c22219_254	663440640	663443571	663.44-663.44	0.002931
b017480	7A	664.498	1	1112593;	1112593	1112593	664498392	664498392	664.5	0
b017481	7A	664.55	1	wsnp_bq160404a_ta_1_1;	wsnp_bq160404a_ta_1_1	wsnp_bq160404a_ta_1_1	664550461	664550461	664.55	0
b017482	7A	664.635	1	excalibur_c71066_78;	excalibur_c71066_78	excalibur_c71066_78	664634806	664634806	664.63	0
b017483	7A	664.637	3	wsnp_ex_rep_c68047_66792559;kukri_rep_c74538_62;excalibur_c60995_109;	wsnp_ex_rep_c68047_66792559	excalibur_c60995_109	664634883	664638962	664.63-664.64	0.004079
b017484	7A	664.735	1	1104942;	1104942	1104942	664735191	664735191	664.74	0
b017485	7A	665.24	1	excalibur_c18160_568;	excalibur_c18160_568	excalibur_c18160_568	665240125	665240125	665.24	0
b017486	7A	665.241	1	tdurum_contig41918_1694;	tdurum_contig41918_1694	tdurum_contig41918_1694	665241189	665241189	665.24	0
b017487	7A	666.029	1	tdurum_contig69067_405;	tdurum_contig69067_405	tdurum_contig69067_405	666028737	666028737	666.03	0
b017488	7A	666.156	1	snp48192;	snp48192	snp48192	666156223	666156223	666.16	0
b017489	7A	667.496	1	1009967;	1009967	1009967	667495507	667495507	667.5	0
b017490	7A	667.805	1	1104043;	1104043	1104043	667804979	667804979	667.8	0
b017491	7A	667.824	1	snp41053;	snp41053	snp41053	667823959	667823959	667.82	0
b017492	7A	667.838	1	excalibur_c40881_182;	excalibur_c40881_182	excalibur_c40881_182	667837528	667837528	667.84	0
b017493	7A	668.248	2	bs00027425_51;bobwhite_c1215_240;	bs00027425_51	bobwhite_c1215_240	667994702	668500483	667.99-668.5	0.505781
b017494	7A	668.559	1	1216850;	1216850	1216850	668558949	668558949	668.56	0
b017495	7A	668.807	1	snp26231;	snp26231	snp26231	668807292	668807292	668.81	0
b017496	7A	669.987	1	1230451;	1230451	1230451	669986631	669986631	669.99	0
b017497	7A	670.042	1	2306017;	2306017	2306017	670042080	670042080	670.04	0
b017498	7A	671.22	1	excalibur_c20064_238;	excalibur_c20064_238	excalibur_c20064_238	671220059	671220059	671.22	0
b017499	7A	671.481	1	bs00067610_51;	bs00067610_51	bs00067610_51	671481095	671481095	671.48	0
b017500	7A	671.951	1	1090485;	1090485	1090485	671951155	671951155	671.95	0
b017501	7A	672.008	1	1053574;	1053574	1053574	672008103	672008103	672.01	0
b017502	7A	672.023	1	1103010;	1103010	1103010	672022868	672022868	672.02	0
b017503	7A	672.529	1	bs00021261_51;	bs00021261_51	bs00021261_51	672529287	672529287	672.53	0
b017504	7A	673.028	1	snp04206;	snp04206	snp04206	673028036	673028036	673.03	0
b017505	7A	673.726	1	5577864;	5577864	5577864	673725951	673725951	673.73	0
b017506	7A	673.729	1	bs00094965_51;	bs00094965_51	bs00094965_51	673729006	673729006	673.73	0
b017507	7A	673.749	1	1234819;	1234819	1234819	673748820	673748820	673.75	0
b017508	7A	674.253	3	rac875_c37085_317;snp04201;snp18119;	rac875_c37085_317	snp18119	674243612	674262840	674.24-674.26	0.019228
b017509	7A	675.173	1	984700;	984700	984700	675172764	675172764	675.17	0
b017510	7A	675.173	1	1216819;	1216819	1216819	675172767	675172767	675.17	0
b017511	7A	675.459	1	1280313;	1280313	1280313	675458902	675458902	675.46	0
b017512	7A	675.496	1	1085742;	1085742	1085742	675496014	675496014	675.5	0
b017513	7A	675.511	1	snp20639;	snp20639	snp20639	675511098	675511098	675.51	0
b017514	7A	675.547	1	1219455;	1219455	1219455	675547049	675547049	675.55	0
b017515	7A	675.551	1	tdurum_contig23504_143;	tdurum_contig23504_143	tdurum_contig23504_143	675550506	675550506	675.55	0
b017516	7A	675.551	1	tdurum_contig23504_196;	tdurum_contig23504_196	tdurum_contig23504_196	675550555	675550555	675.55	0
b017517	7A	675.578	1	1052671;	1052671	1052671	675577751	675577751	675.58	0
b017518	7A	675.741	3	1110273;1000256;bs00023128_51;	1110273	bs00023128_51	675668455	675813224	675.67-675.81	0.144769
b017519	7A	676.009	2	wsnp_ex_c9428_15641609;wsnp_ex_c9428_15641639;	wsnp_ex_c9428_15641609	wsnp_ex_c9428_15641639	676009385	676009415	676.01-676.01	3e-05
b017520	7A	676.06	1	wsnp_ra_c1308_2604804;	wsnp_ra_c1308_2604804	wsnp_ra_c1308_2604804	676059773	676059773	676.06	0
b017521	7A	676.099	1	1218234;	1218234	1218234	676098901	676098901	676.1	0
b017522	7A	676.238	1	3949097;	3949097	3949097	676237982	676237982	676.24	0
b017523	7A	676.304	1	1099233;	1099233	1099233	676304278	676304278	676.3	0
b017524	7A	676.343	1	snp03540;	snp03540	snp03540	676342791	676342791	676.34	0
b017525	7A	676.621	1	bs00021657_51;	bs00021657_51	bs00021657_51	676621232	676621232	676.62	0
b017526	7A	676.622	1	1096292;	1096292	1096292	676622174	676622174	676.62	0
b017527	7A	677.039	1	2254379;	2254379	2254379	677039279	677039279	677.04	0
b017528	7A	677.042	1	1212458;	1212458	1212458	677041821	677041821	677.04	0
b017529	7A	677.474	1	1237488;	1237488	1237488	677473636	677473636	677.47	0
b017530	7A	678.592	1	1122685;	1122685	1122685	678592277	678592277	678.59	0
b017531	7A	678.879	4	bs00026622_51;wsnp_jd_c20555_18262317;rac875_c19111_628;1102483;	bs00026622_51	1102483	678868801	678889449	678.87-678.89	0.020648
b017532	7A	679.302	1	1082846;	1082846	1082846	679302295	679302295	679.3	0
b017533	7A	679.395	1	snp42492;	snp42492	snp42492	679394821	679394821	679.39	0
b017534	7A	679.654	1	snp21374;	snp21374	snp21374	679653887	679653887	679.65	0
b017535	7A	679.702	1	snp41237;	snp41237	snp41237	679701528	679701528	679.7	0
b017536	7A	679.791	1	1395157;	1395157	1395157	679790857	679790857	679.79	0
b017537	7A	679.844	5	tplb0045p11_893;kukri_c18968_163;excalibur_c14451_389;wsnp_ku_c19251_28705893;excalibur_c14451_65;	tplb0045p11_893	excalibur_c14451_65	679827167	679861638	679.83-679.86	0.034471
b017538	7A	679.986	2	rac875_c46980_148;wsnp_ku_c19943_29512612;	rac875_c46980_148	wsnp_ku_c19943_29512612	679985378	679986129	679.99-679.99	0.000751
b017539	7A	680.036	1	981981;	981981	981981	680035595	680035595	680.04	0
b017540	7A	680.043	1	1213119;	1213119	1213119	680043433	680043433	680.04	0
b017541	7A	680.074	1	3064791;	3064791	3064791	680074001	680074001	680.07	0
b017542	7A	680.095	1	rac875_c1834_2299;	rac875_c1834_2299	rac875_c1834_2299	680094538	680094538	680.09	0
b017543	7A	680.096	1	rac875_c13093_86;	rac875_c13093_86	rac875_c13093_86	680096307	680096307	680.1	0
b017544	7A	680.183	1	rac875_c52725_218;	rac875_c52725_218	rac875_c52725_218	680182964	680182964	680.18	0
b017545	7A	680.69	1	cap11_rep_c7351_157;	cap11_rep_c7351_157	cap11_rep_c7351_157	680690058	680690058	680.69	0
b017546	7A	681.547	7	wsnp_cap7_c1321_664480;wsnp_cap7_c1321_664478;1097139;1236431;1102680;1092494;iacx7848;	wsnp_cap7_c1321_664480	iacx7848	680690069	682403918	680.69-682.4	1.71385
b017547	7A	682.407	1	snp08103;	snp08103	snp08103	682406742	682406742	682.41	0
b017548	7A	682.431	1	3064739;	3064739	3064739	682431350	682431350	682.43	0
b017549	7A	682.722	1	bs00023027_51;	bs00023027_51	bs00023027_51	682722429	682722429	682.72	0
b017550	7A	683.155	1	kukri_c16852_314;	kukri_c16852_314	kukri_c16852_314	683154926	683154926	683.15	0
b017551	7A	683.569	1	1205360;	1205360	1205360	683569084	683569084	683.57	0
b017552	7A	684.45	1	snp30933;	snp30933	snp30933	684450424	684450424	684.45	0
b017553	7A	684.475	1	ra_c70829_1329;	ra_c70829_1329	ra_c70829_1329	684475187	684475187	684.48	0
b017554	7A	684.503	5	ku_c62742_888;1168256;ra_c105310_668;wsnp_ku_rep_c103889_90513052;wsnp_ku_rep_c103889_90513365;	ku_c62742_888	wsnp_ku_rep_c103889_90513365	684475392	684530336	684.48-684.53	0.054944
b017555	7A	684.531	1	tdurum_contig29834_165;	tdurum_contig29834_165	tdurum_contig29834_165	684531450	684531450	684.53	0
b017556	7A	684.588	1	snp03815;	snp03815	snp03815	684587799	684587799	684.59	0
b017557	7A	684.594	1	1100375;	1100375	1100375	684593808	684593808	684.59	0
b017558	7A	684.601	1	1059714;	1059714	1059714	684601200	684601200	684.6	0
b017559	7A	684.973	1	excalibur_c17899_352;	excalibur_c17899_352	excalibur_c17899_352	684973238	684973238	684.97	0
b017560	7A	684.978	1	snp10971;	snp10971	snp10971	684978198	684978198	684.98	0
b017561	7A	686.238	1	3027212;	3027212	3027212	686237514	686237514	686.24	0
b017562	7A	686.238	1	3950304;	3950304	3950304	686237523	686237523	686.24	0
b017563	7A	686.333	1	snp19802;	snp19802	snp19802	686332875	686332875	686.33	0
b017564	7A	686.618	1	1130992;	1130992	1130992	686617987	686617987	686.62	0
b017565	7A	686.619	1	3934205;	3934205	3934205	686619379	686619379	686.62	0
b017566	7A	686.619	1	3935031;	3935031	3935031	686619382	686619382	686.62	0
b017567	7A	686.867	1	1108629;	1108629	1108629	686866688	686866688	686.87	0
b017568	7A	687.414	2	1093988;999158;	1093988	999158	687413916	687413919	687.41-687.41	3e-06
b017569	7A	687.623	1	1099301;	1099301	1099301	687623414	687623414	687.62	0
b017570	7A	687.623	1	1111524;	1111524	1111524	687623417	687623417	687.62	0
b017571	7A	687.624	1	3025815;	3025815	3025815	687624114	687624114	687.62	0
b017572	7A	689.622	1	3949892;	3949892	3949892	689621566	689621566	689.62	0
b017573	7A	690.167	1	1140039;	1140039	1140039	690167287	690167287	690.17	0
b017574	7A	690.712	2	excalibur_c60238_251;excalibur_c60238_183;	excalibur_c60238_251	excalibur_c60238_183	690711980	690712148	690.71-690.71	0.000168
b017575	7A	690.751	1	2288893;	2288893	2288893	690750545	690750545	690.75	0
b017576	7A	690.834	1	excalibur_c49272_174;	excalibur_c49272_174	excalibur_c49272_174	690833857	690833857	690.83	0
b017577	7A	692.878	1	1096320;	1096320	1096320	692877884	692877884	692.88	0
b017578	7A	693.54	9	wsnp_ra_c19741_28965647;snp29690;1318539;snp32087;3954796;1101008;wsnp_ku_c44760_51961180;ra_c114158_328;rac875_rep_c105769_150;	wsnp_ra_c19741_28965647	rac875_rep_c105769_150	693400933	693679280	693.4-693.68	0.278347
b017579	7A	693.68	1	excalibur_c113078_320;	excalibur_c113078_320	excalibur_c113078_320	693679610	693679610	693.68	0
b017580	7A	693.981	1	bs00065529_51;	bs00065529_51	bs00065529_51	693980970	693980970	693.98	0
b017581	7A	694.013	1	1221075;	1221075	1221075	694012714	694012714	694.01	0
b017582	7A	694.03	1	2302763;	2302763	2302763	694029934	694029934	694.03	0
b017583	7A	694.033	1	3534363;	3534363	3534363	694032522	694032522	694.03	0
b017584	7A	694.034	1	1068764;	1068764	1068764	694033608	694033608	694.03	0
b017585	7A	694.037	1	1092869;	1092869	1092869	694036812	694036812	694.04	0
b017586	7A	694.691	1	bs00022237_51;	bs00022237_51	bs00022237_51	694690913	694690913	694.69	0
b017587	7A	694.748	1	2261333;	2261333	2261333	694748138	694748138	694.75	0
b017588	7A	694.796	1	kukri_c34147_152;	kukri_c34147_152	kukri_c34147_152	694796231	694796231	694.8	0
b017589	7A	694.939	1	1143893;	1143893	1143893	694938694	694938694	694.94	0
b017590	7A	695.166	1	snp33209;	snp33209	snp33209	695166314	695166314	695.17	0
b017591	7A	695.311	6	1120039;1271071;5372205;2304808;1292287;3384797;	1120039	3384797	695176996	695444272	695.18-695.44	0.267276
b017592	7A	695.592	1	1270155;	1270155	1270155	695592439	695592439	695.59	0
b017593	7A	695.86	1	bs00109629_51;	bs00109629_51	bs00109629_51	695859960	695859960	695.86	0
b017594	7A	695.86	1	kukri_c45749_158;	kukri_c45749_158	kukri_c45749_158	695860220	695860220	695.86	0
b017595	7A	695.893	1	snp05059;	snp05059	snp05059	695893206	695893206	695.89	0
b017596	7A	695.988	1	bs00022169_51;	bs00022169_51	bs00022169_51	695987896	695987896	695.99	0
b017597	7A	695.991	1	snp10933;	snp10933	snp10933	695991454	695991454	695.99	0
b017598	7A	696.163	1	bs00010809_51;	bs00010809_51	bs00010809_51	696162513	696162513	696.16	0
b017599	7A	696.169	1	3957735;	3957735	3957735	696169140	696169140	696.17	0
b017600	7A	696.261	1	rfl_contig6074_1058;	rfl_contig6074_1058	rfl_contig6074_1058	696261310	696261310	696.26	0
b017601	7A	696.328	1	gene-4672_55;	gene-4672_55	gene-4672_55	696328145	696328145	696.33	0
b017602	7A	696.447	1	1361071;	1361071	1361071	696446664	696446664	696.45	0
b017603	7A	696.447	1	1080785;	1080785	1080785	696446667	696446667	696.45	0
b017604	7A	696.454	1	4989224;	4989224	4989224	696453793	696453793	696.45	0
b017605	7A	696.74	1	1120353;	1120353	1120353	696740095	696740095	696.74	0
b017606	7A	696.77	1	1094018;	1094018	1094018	696769881	696769881	696.77	0
b017607	7A	696.992	1	1059727;	1059727	1059727	696992375	696992375	696.99	0
b017608	7A	697.051	1	wsnp_ex_c6354_11053460;	wsnp_ex_c6354_11053460	wsnp_ex_c6354_11053460	697050607	697050607	697.05	0
b017609	7A	697.178	1	1247525;	1247525	1247525	697178149	697178149	697.18	0
b017610	7A	697.209	1	3959942;	3959942	3959942	697209323	697209323	697.21	0
b017611	7A	697.319	1	3021110;	3021110	3021110	697318721	697318721	697.32	0
b017612	7A	697.604	6	rac875_c11317_233;excalibur_c3188_1352;wsnp_ra_c35321_43882919;kukri_c31449_620;bs00053365_51;3027130;	rac875_c11317_233	3027130	697581047	697626159	697.58-697.63	0.045112
b017613	7A	697.729	1	1864911;	1864911	1864911	697728608	697728608	697.73	0
b017614	7A	698.396	1	snp37466;	snp37466	snp37466	698395970	698395970	698.4	0
b017615	7A	698.728	2	1109891;snp36873;	1109891	snp36873	698704077	698751500	698.7-698.75	0.047423
b017616	7A	699.029	1	3954052;	3954052	3954052	699028552	699028552	699.03	0
b017617	7A	699.029	1	1089932;	1089932	1089932	699029273	699029273	699.03	0
b017618	7A	699.07	1	1128104;	1128104	1128104	699069919	699069919	699.07	0
b017619	7A	699.241	1	excalibur_rep_c102881_88;	excalibur_rep_c102881_88	excalibur_rep_c102881_88	699241471	699241471	699.24	0
b017620	7A	699.242	1	wsnp_ex_c22547_31738007;	wsnp_ex_c22547_31738007	wsnp_ex_c22547_31738007	699242373	699242373	699.24	0
b017621	7A	699.37	1	1077368;	1077368	1077368	699370339	699370339	699.37	0
b017622	7A	699.792	1	1092554;	1092554	1092554	699792125	699792125	699.79	0
b017623	7A	700.436	1	1095195;	1095195	1095195	700436438	700436438	700.44	0
b017624	7A	700.533	1	2289012;	2289012	2289012	700532671	700532671	700.53	0
b017625	7A	700.814	1	1104816;	1104816	1104816	700813724	700813724	700.81	0
b017626	7A	700.814	1	3034135;	3034135	3034135	700813727	700813727	700.81	0
b017627	7A	701.046	1	1694915;	1694915	1694915	701045597	701045597	701.05	0
b017628	7A	701.098	1	1239183;	1239183	1239183	701098164	701098164	701.1	0
b017629	7A	701.116	1	3955070;	3955070	3955070	701116420	701116420	701.12	0
b017630	7A	701.367	1	1132325;	1132325	1132325	701367156	701367156	701.37	0
b017631	7A	701.575	1	snp48811;	snp48811	snp48811	701575343	701575343	701.58	0
b017632	7A	702.704	1	bs00063363_51;	bs00063363_51	bs00063363_51	702703668	702703668	702.7	0
b017633	7A	702.872	1	3955444;	3955444	3955444	702872499	702872499	702.87	0
b017634	7A	703.029	1	snp35282;	snp35282	snp35282	703029450	703029450	703.03	0
b017635	7A	703.567	1	1099664;	1099664	1099664	703567001	703567001	703.57	0
b017636	7A	703.587	1	1007424;	1007424	1007424	703587390	703587390	703.59	0
b017637	7A	704.124	1	1114090;	1114090	1114090	704124269	704124269	704.12	0
b017638	7A	704.177	1	1001748;	1001748	1001748	704176776	704176776	704.18	0
b017639	7A	704.177	1	1044212;	1044212	1044212	704177263	704177263	704.18	0
b017640	7A	704.178	1	3942422;	3942422	3942422	704178288	704178288	704.18	0
b017641	7A	704.18	1	snp12283;	snp12283	snp12283	704180145	704180145	704.18	0
b017642	7A	704.207	1	1043819;	1043819	1043819	704207481	704207481	704.21	0
b017643	7A	704.286	1	5332755;	5332755	5332755	704286189	704286189	704.29	0
b017644	7A	704.326	1	wsnp_ex_c9971_16412615;	wsnp_ex_c9971_16412615	wsnp_ex_c9971_16412615	704326273	704326273	704.33	0
b017645	7A	704.403	1	3024260;	3024260	3024260	704403228	704403228	704.4	0
b017646	7A	704.439	1	1110502;	1110502	1110502	704439462	704439462	704.44	0
b017647	7A	704.868	1	3021379;	3021379	3021379	704868258	704868258	704.87	0
b017648	7A	704.891	1	1121379;	1121379	1121379	704890967	704890967	704.89	0
b017649	7A	704.892	1	1101705;	1101705	1101705	704892167	704892167	704.89	0
b017650	7A	704.943	1	1229456;	1229456	1229456	704942923	704942923	704.94	0
b017651	7A	704.956	1	2289381;	2289381	2289381	704956006	704956006	704.96	0
b017652	7A	705.155	1	2303803;	2303803	2303803	705154826	705154826	705.15	0
b017653	7A	705.202	1	1167183;	1167183	1167183	705202261	705202261	705.2	0
b017654	7A	705.225	1	1076629;	1076629	1076629	705225072	705225072	705.23	0
b017655	7A	705.271	1	1101298;	1101298	1101298	705271020	705271020	705.27	0
b017656	7A	705.344	4	bs00061940_51;1129607;1038479;1235441;	bs00061940_51	1235441	705294255	705394674	705.29-705.39	0.100419
b017657	7A	705.395	1	1051186;	1051186	1051186	705395186	705395186	705.4	0
b017658	7A	705.649	1	3947683;	3947683	3947683	705648733	705648733	705.65	0
b017659	7A	705.833	1	tdurum_contig54832_139;	tdurum_contig54832_139	tdurum_contig54832_139	705833411	705833411	705.83	0
b017660	7A	705.86	5	wsnp_ex_c61603_61581218;excalibur_c61603_1209;excalibur_c61603_1138;excalibur_c61603_1052;tdurum_contig61864_1352;	wsnp_ex_c61603_61581218	tdurum_contig61864_1352	705856911	705862118	705.86-705.86	0.005207
b017661	7A	705.863	1	tdurum_contig16065_305;	tdurum_contig16065_305	tdurum_contig16065_305	705863261	705863261	705.86	0
b017662	7A	705.864	1	tdurum_contig16065_565;	tdurum_contig16065_565	tdurum_contig16065_565	705863522	705863522	705.86	0
b017663	7A	705.864	1	tdurum_contig16065_567;	tdurum_contig16065_567	tdurum_contig16065_567	705863524	705863524	705.86	0
b017664	7A	706.005	1	snp58511;	snp58511	snp58511	706005088	706005088	706.01	0
b017665	7A	706.334	1	1094308;	1094308	1094308	706333514	706333514	706.33	0
b017666	7A	706.443	1	3064901;	3064901	3064901	706443158	706443158	706.44	0
b017667	7A	706.45	1	1113526;	1113526	1113526	706449749	706449749	706.45	0
b017668	7A	706.518	1	1213152;	1213152	1213152	706518422	706518422	706.52	0
b017669	7A	706.532	1	snp02998;	snp02998	snp02998	706531758	706531758	706.53	0
b017670	7A	706.594	1	2278763;	2278763	2278763	706593755	706593755	706.59	0
b017671	7A	706.819	1	snp52427;	snp52427	snp52427	706818708	706818708	706.82	0
b017672	7A	706.911	1	1094702;	1094702	1094702	706911056	706911056	706.91	0
b017673	7A	706.928	1	kukri_rep_c98227_230;	kukri_rep_c98227_230	kukri_rep_c98227_230	706927710	706927710	706.93	0
b017674	7A	706.928	1	excalibur_rep_c66918_307;	excalibur_rep_c66918_307	excalibur_rep_c66918_307	706928394	706928394	706.93	0
b017675	7A	706.973	1	tplb0032g12_1241;	tplb0032g12_1241	tplb0032g12_1241	706972767	706972767	706.97	0
b017676	7A	707.847	1	2291670;	2291670	2291670	707847471	707847471	707.85	0
b017677	7A	708.919	1	1242836;	1242836	1242836	708919185	708919185	708.92	0
b017678	7A	709.266	1	1092814;	1092814	1092814	709265632	709265632	709.27	0
b017679	7A	710.524	3	1091013;1113544;1116076;	1091013	1116076	710511553	710537201	710.51-710.54	0.025648
b017680	7A	710.81	2	1105462;snp31938;	1105462	snp31938	710784105	710835989	710.78-710.84	0.051884
b017681	7A	710.96	1	997106;	997106	997106	710959787	710959787	710.96	0
b017682	7A	710.96	1	1107335;	1107335	1107335	710959976	710959976	710.96	0
b017683	7A	710.97	1	1081557;	1081557	1081557	710969818	710969818	710.97	0
b017684	7A	711.079	1	3957417;	3957417	3957417	711079439	711079439	711.08	0
b017685	7A	711.095	1	excalibur_c88762_68;	excalibur_c88762_68	excalibur_c88762_68	711095229	711095229	711.1	0
b017686	7A	711.262	1	1094733;	1094733	1094733	711261978	711261978	711.26	0
b017687	7A	712.181	3	1246023;snp52359;excalibur_c52115_233;	1246023	excalibur_c52115_233	712072932	712289052	712.07-712.29	0.21612
b017688	7A	712.364	1	kukri_c10757_183;	kukri_c10757_183	kukri_c10757_183	712363811	712363811	712.36	0
b017689	7A	713.416	1	1006420;	1006420	1006420	713415781	713415781	713.42	0
b017690	7A	713.419	1	1696323;	1696323	1696323	713418696	713418696	713.42	0
b017691	7A	713.723	1	2337665;	2337665	2337665	713723074	713723074	713.72	0
b017692	7A	713.743	10	kukri_c855_2107;kukri_c855_1907;rac875_rep_c115178_103;bs00111016_51;wsnp_jd_c5861_7018974;bs00110681_51;wsnp_ex_c6961_12000176;wsnp_ex_c6961_11998812;wsnp_ku_c5693_10079278;excalibur_c24486_947;	kukri_c855_2107	excalibur_c24486_947	713739757	713746641	713.74-713.75	0.006884
b017693	7A	713.92	1	bs00078902_51;	bs00078902_51	bs00078902_51	713920081	713920081	713.92	0
b017694	7A	713.947	1	1218066;	1218066	1218066	713947311	713947311	713.95	0
b017695	7A	713.948	1	3023530;	3023530	3023530	713947926	713947926	713.95	0
b017696	7A	713.951	1	1140065;	1140065	1140065	713950949	713950949	713.95	0
b017697	7A	713.96	1	1237819;	1237819	1237819	713960144	713960144	713.96	0
b017698	7A	713.967	1	1047289;	1047289	1047289	713966718	713966718	713.97	0
b017699	7A	714.035	1	1216307;	1216307	1216307	714034643	714034643	714.03	0
b017700	7A	714.065	1	3033901;	3033901	3033901	714064682	714064682	714.06	0
b017701	7A	714.096	1	1119490;	1119490	1119490	714095921	714095921	714.1	0
b017702	7A	714.2	1	1237315;	1237315	1237315	714200269	714200269	714.2	0
b017703	7A	714.223	2	cap11_c3666_426;bs00023207_51;	cap11_c3666_426	bs00023207_51	714223137	714223476	714.22-714.22	0.000339
b017704	7A	714.254	1	1027746;	1027746	1027746	714254346	714254346	714.25	0
b017705	7A	714.263	1	3940715;	3940715	3940715	714262827	714262827	714.26	0
b017706	7A	714.334	1	3570003;	3570003	3570003	714334455	714334455	714.33	0
b017707	7A	714.475	1	2367485;	2367485	2367485	714474583	714474583	714.47	0
b017708	7A	714.625	1	1201016;	1201016	1201016	714625053	714625053	714.63	0
b017709	7A	714.719	1	cap7_rep_c5949_55;	cap7_rep_c5949_55	cap7_rep_c5949_55	714718994	714718994	714.72	0
b017710	7A	714.739	1	wsnp_cap11_rep_c4346_2050918;	wsnp_cap11_rep_c4346_2050918	wsnp_cap11_rep_c4346_2050918	714739038	714739038	714.74	0
b017711	7A	714.739	1	1095415;	1095415	1095415	714739439	714739439	714.74	0
b017712	7A	714.801	2	1150832;1011397;	1150832	1011397	714740058	714861981	714.74-714.86	0.121923
b017713	7A	714.879	1	1001251;	1001251	1001251	714878826	714878826	714.88	0
b017714	7A	714.882	1	4539028;	4539028	4539028	714881527	714881527	714.88	0
b017715	7A	714.994	5	3954127;1082690;bobwhite_c46250_98;kukri_rep_c70199_638;kukri_rep_c70199_506;	3954127	kukri_rep_c70199_506	714986965	715001625	714.99-715	0.01466
b017716	7A	715.23	1	bobwhite_c25105_507;	bobwhite_c25105_507	bobwhite_c25105_507	715229741	715229741	715.23	0
b017717	7A	715.269	1	bs00071400_51;	bs00071400_51	bs00071400_51	715268827	715268827	715.27	0
b017718	7A	715.332	1	4990958;	4990958	4990958	715331787	715331787	715.33	0
b017719	7A	715.374	1	3027854;	3027854	3027854	715373955	715373955	715.37	0
b017720	7A	715.441	2	snp31024;1252735;	snp31024	1252735	715434041	715447061	715.43-715.45	0.01302
b017721	7A	715.447	1	1269203;	1269203	1269203	715447065	715447065	715.45	0
b017722	7A	715.453	1	3022296;	3022296	3022296	715452512	715452512	715.45	0
b017723	7A	715.555	1	1083493;	1083493	1083493	715555056	715555056	715.56	0
b017724	7A	715.583	1	1127362;	1127362	1127362	715582717	715582717	715.58	0
b017725	7A	715.903	1	1003497;	1003497	1003497	715902972	715902972	715.9	0
b017726	7A	716.283	1	1101810;	1101810	1101810	716283195	716283195	716.28	0
b017727	7A	716.48	1	994221;	994221	994221	716479740	716479740	716.48	0
b017728	7A	716.48	1	1317552;	1317552	1317552	716480223	716480223	716.48	0
b017729	7A	716.48	1	snp24259;	snp24259	snp24259	716480365	716480365	716.48	0
b017730	7A	716.48	1	3064685;	3064685	3064685	716480368	716480368	716.48	0
b017731	7A	716.481	1	3029218;	3029218	3029218	716480726	716480726	716.48	0
b017732	7A	716.692	1	snp02766;	snp02766	snp02766	716692318	716692318	716.69	0
b017733	7A	716.693	1	snp45122;	snp45122	snp45122	716692507	716692507	716.69	0
b017734	7A	716.844	1	3027460;	3027460	3027460	716844379	716844379	716.84	0
b017735	7A	716.844	1	2283799;	2283799	2283799	716844382	716844382	716.84	0
b017736	7A	716.924	1	1116706;	1116706	1116706	716924495	716924495	716.92	0
b017737	7A	716.973	1	1268917;	1268917	1268917	716973258	716973258	716.97	0
b017738	7A	717.269	10	4989443;3575400;1107991;1200655;1196305;2260733;4404883;1122129;1073345;987692;	4989443	987692	716977315	717559961	716.98-717.56	0.582646
b017739	7A	717.565	1	ex_c24796_2499;	ex_c24796_2499	ex_c24796_2499	717565070	717565070	717.57	0
b017740	7A	717.567	1	ku_c19745_892;	ku_c19745_892	ku_c19745_892	717566976	717566976	717.57	0
b017741	7A	717.567	1	ra_c65729_683;	ra_c65729_683	ra_c65729_683	717567043	717567043	717.57	0
b017742	7A	717.688	1	1091670;	1091670	1091670	717688074	717688074	717.69	0
b017743	7A	717.814	5	excalibur_rep_c106362_961;excalibur_rep_c105674_99;excalibur_rep_c105674_315;bs00010578_51;bs00011622_51;	excalibur_rep_c106362_961	bs00011622_51	717812879	717814725	717.81-717.81	0.001846
b017744	7A	717.832	1	1268532;	1268532	1268532	717831833	717831833	717.83	0
b017745	7A	717.832	1	1090077;	1090077	1090077	717831836	717831836	717.83	0
b017746	7A	717.857	1	3956686;	3956686	3956686	717856699	717856699	717.86	0
b017747	7A	717.866	1	1122598;	1122598	1122598	717866305	717866305	717.87	0
b017748	7A	717.946	1	5324080;	5324080	5324080	717946358	717946358	717.95	0
b017749	7A	718.046	1	1122297;	1122297	1122297	718046417	718046417	718.05	0
b017750	7A	718.2	1	1236743;	1236743	1236743	718199805	718199805	718.2	0
b017751	7A	718.222	1	1003822;	1003822	1003822	718222275	718222275	718.22	0
b017752	7A	718.273	1	snp30804;	snp30804	snp30804	718272982	718272982	718.27	0
b017753	7A	718.363	3	1230781;1107850;1107370;	1230781	1107370	718342870	718383395	718.34-718.38	0.040525
b017754	7A	718.532	1	1094597;	1094597	1094597	718531805	718531805	718.53	0
b017755	7A	718.533	1	1124263;	1124263	1124263	718532907	718532907	718.53	0
b017756	7A	718.559	1	1126223;	1126223	1126223	718558665	718558665	718.56	0
b017757	7A	718.872	1	1000988;	1000988	1000988	718871598	718871598	718.87	0
b017758	7A	718.995	1	1228294;	1228294	1228294	718994585	718994585	718.99	0
b017759	7A	719.491	1	1102596;	1102596	1102596	719491283	719491283	719.49	0
b017760	7A	719.554	1	3572569;	3572569	3572569	719554464	719554464	719.55	0
b017761	7A	719.632	1	2303504;	2303504	2303504	719631712	719631712	719.63	0
b017762	7A	719.696	1	3942186;	3942186	3942186	719696381	719696381	719.7	0
b017763	7A	719.733	1	1116405;	1116405	1116405	719733289	719733289	719.73	0
b017764	7A	720.144	1	snp53838;	snp53838	snp53838	720144242	720144242	720.14	0
b017765	7A	720.153	1	1060778;	1060778	1060778	720153126	720153126	720.15	0
b017766	7A	720.397	1	wsnp_ex_c31955_40681185;	wsnp_ex_c31955_40681185	wsnp_ex_c31955_40681185	720397149	720397149	720.4	0
b017767	7A	720.42	1	4404768;	4404768	4404768	720420011	720420011	720.42	0
b017768	7A	720.42	1	3064651;	3064651	3064651	720420014	720420014	720.42	0
b017769	7A	720.463	1	3959513;	3959513	3959513	720462959	720462959	720.46	0
b017770	7A	720.478	1	3947959;	3947959	3947959	720478285	720478285	720.48	0
b017771	7A	720.941	1	1259830;	1259830	1259830	720941466	720941466	720.94	0
b017772	7A	720.978	1	1204850;	1204850	1204850	720977799	720977799	720.98	0
b017773	7A	721.076	1	excalibur_c3286_103;	excalibur_c3286_103	excalibur_c3286_103	721076491	721076491	721.08	0
b017774	7A	721.544	1	wsnp_ex_c52413_56019420;	wsnp_ex_c52413_56019420	wsnp_ex_c52413_56019420	721543795	721543795	721.54	0
b017775	7A	721.613	1	4410597;	4410597	4410597	721613153	721613153	721.61	0
b017776	7A	721.624	1	snp28681;	snp28681	snp28681	721624329	721624329	721.62	0
b017777	7A	721.633	1	991654;	991654	991654	721633088	721633088	721.63	0
b017778	7A	721.637	1	snp61748;	snp61748	snp61748	721636809	721636809	721.64	0
b017779	7A	721.777	1	3935561;	3935561	3935561	721777225	721777225	721.78	0
b017780	7A	721.777	1	3027078;	3027078	3027078	721777228	721777228	721.78	0
b017781	7A	721.88	1	1119687;	1119687	1119687	721879570	721879570	721.88	0
b017782	7A	722.086	1	1205310;	1205310	1205310	722085666	722085666	722.09	0
b017783	7A	722.098	1	excalibur_c916_285;	excalibur_c916_285	excalibur_c916_285	722098272	722098272	722.1	0
b017784	7A	722.1	1	bs00084193_51;	bs00084193_51	bs00084193_51	722099550	722099550	722.1	0
b017785	7A	722.109	1	4990735;	4990735	4990735	722108510	722108510	722.11	0
b017786	7A	722.109	1	992552;	992552	992552	722108513	722108513	722.11	0
b017787	7A	722.255	1	bs00003672_51;	bs00003672_51	bs00003672_51	722254928	722254928	722.25	0
b017788	7A	722.773	1	1212511;	1212511	1212511	722772743	722772743	722.77	0
b017789	7A	722.914	11	wsnp_ex_c5839_10246915;excalibur_c5839_481;bs00105531_51;wsnp_ex_c6142_10746442;wsnp_ra_c7112_12318340;rac875_c7112_816;wsnp_ex_c53387_56640789;bobwhite_c25527_109;bobwhite_c25527_133;bobwhite_c25527_313;wsnp_ex_c53387_56639949;	wsnp_ex_c5839_10246915	wsnp_ex_c53387_56639949	722886315	722940976	722.89-722.94	0.054661
b017790	7A	722.942	1	bs00080311_51;	bs00080311_51	bs00080311_51	722941617	722941617	722.94	0
b017791	7A	722.948	1	1208183;	1208183	1208183	722948100	722948100	722.95	0
b017792	7A	722.992	1	4439516;	4439516	4439516	722991524	722991524	722.99	0
b017793	7A	723.104	1	1097086;	1097086	1097086	723104294	723104294	723.1	0
b017794	7A	723.111	1	1239004;	1239004	1239004	723110737	723110737	723.11	0
b017795	7A	723.297	1	1119317;	1119317	1119317	723296659	723296659	723.3	0
b017796	7A	723.308	1	1104523;	1104523	1104523	723307763	723307763	723.31	0
b017797	7A	723.44	1	3026189;	3026189	3026189	723440419	723440419	723.44	0
b017798	7A	723.585	2	2301098;2312104;	2301098	2312104	723584544	723586374	723.58-723.59	0.00183
b017799	7A	723.667	1	1055199;	1055199	1055199	723667343	723667343	723.67	0
b017800	7A	723.667	1	2275698;	2275698	2275698	723667346	723667346	723.67	0
b017801	7A	723.675	1	ex_c499_767;	ex_c499_767	ex_c499_767	723674943	723674943	723.67	0
b017802	7A	723.683	1	1093301;	1093301	1093301	723683234	723683234	723.68	0
b017803	7A	723.742	1	1041207;	1041207	1041207	723742435	723742435	723.74	0
b017804	7A	723.742	1	3020887;	3020887	3020887	723742438	723742438	723.74	0
b017805	7A	724.298	1	2264230;	2264230	2264230	724297878	724297878	724.3	0
b017806	7A	724.298	1	998896;	998896	998896	724297881	724297881	724.3	0
b017807	7A	724.46	1	1310136;	1310136	1310136	724459604	724459604	724.46	0
b017808	7A	724.499	1	3384630;	3384630	3384630	724499400	724499400	724.5	0
b017809	7A	724.5	1	3024836;	3024836	3024836	724499726	724499726	724.5	0
b017810	7A	724.511	2	1252979;snp19661;	1252979	snp19661	724502612	724519165	724.5-724.52	0.016553
b017811	7A	724.907	2	3571348;3940338;	3571348	3940338	724666075	725147522	724.67-725.15	0.481447
b017812	7A	725.33	2	snp52047;2287423;	snp52047	2287423	725192025	725467858	725.19-725.47	0.275833
b017813	7A	725.619	1	4394538;	4394538	4394538	725618717	725618717	725.62	0
b017814	7A	725.644	1	2278200;	2278200	2278200	725644296	725644296	725.64	0
b017815	7A	725.72	1	kukri_c9728_1171;	kukri_c9728_1171	kukri_c9728_1171	725719617	725719617	725.72	0
b017816	7A	725.72	1	kukri_c9728_1045;	kukri_c9728_1045	kukri_c9728_1045	725719643	725719643	725.72	0
b017817	7A	725.72	1	rac875_c31997_103;	rac875_c31997_103	rac875_c31997_103	725719785	725719785	725.72	0
b017818	7A	725.721	1	excalibur_c46453_144;	excalibur_c46453_144	excalibur_c46453_144	725720667	725720667	725.72	0
b017819	7A	725.724	1	cap8_c4980_112;	cap8_c4980_112	cap8_c4980_112	725723508	725723508	725.72	0
b017820	7A	725.728	1	1233998;	1233998	1233998	725728124	725728124	725.73	0
b017821	7A	725.759	3	tdurum_contig93328_869;2307255;1117671;	tdurum_contig93328_869	1117671	725729597	725789181	725.73-725.79	0.059584
b017822	7A	725.874	1	4989932;	4989932	4989932	725874417	725874417	725.87	0
b017823	7A	725.875	1	3028085;	3028085	3028085	725874528	725874528	725.87	0
b017824	7A	725.875	1	3943046;	3943046	3943046	725874612	725874612	725.87	0
b017825	7A	725.889	1	1158664;	1158664	1158664	725889323	725889323	725.89	0
b017826	7A	726.278	1	3533700;	3533700	3533700	726277813	726277813	726.28	0
b017827	7A	726.347	1	1140425;	1140425	1140425	726346802	726346802	726.35	0
b017828	7A	726.74	1	1125242;	1125242	1125242	726739592	726739592	726.74	0
b017829	7A	727.063	1	4988981;	4988981	4988981	727063300	727063300	727.06	0
b017830	7A	727.063	1	4329651;	4329651	4329651	727063349	727063349	727.06	0
b017831	7A	727.066	1	1093557;	1093557	1093557	727066389	727066389	727.07	0
b017832	7A	727.34	1	980670;	980670	980670	727339671	727339671	727.34	0
b017833	7A	727.372	1	2279140;	2279140	2279140	727372475	727372475	727.37	0
b017834	7A	727.374	1	rac875_c90330_82;	rac875_c90330_82	rac875_c90330_82	727373599	727373599	727.37	0
b017835	7A	727.538	1	1125893;	1125893	1125893	727538146	727538146	727.54	0
b017836	7A	727.732	1	1067061;	1067061	1067061	727732054	727732054	727.73	0
b017837	7A	727.74	1	1202880;	1202880	1202880	727739730	727739730	727.74	0
b017838	7A	727.853	1	kukri_c51453_406;	kukri_c51453_406	kukri_c51453_406	727853329	727853329	727.85	0
b017839	7A	727.854	1	5345293;	5345293	5345293	727853944	727853944	727.85	0
b017840	7A	727.882	1	1076468;	1076468	1076468	727881783	727881783	727.88	0
b017841	7A	728.135	1	1124200;	1124200	1124200	728134922	728134922	728.13	0
b017842	7A	728.333	1	1139913;	1139913	1139913	728332667	728332667	728.33	0
b017843	7A	728.367	1	1141591;	1141591	1141591	728367226	728367226	728.37	0
b017844	7A	728.444	3	1229220;1070203;1221053;	1229220	1221053	728442069	728446640	728.44-728.45	0.004571
b017845	7A	728.469	1	snp11600;	snp11600	snp11600	728469493	728469493	728.47	0
b017846	7A	728.542	1	2252113;	2252113	2252113	728541787	728541787	728.54	0
b017847	7A	728.555	1	3954213;	3954213	3954213	728555114	728555114	728.56	0
b017848	7A	728.812	5	4990317;4395840;4005300;1097445;bs00061911_51;	4990317	bs00061911_51	728808449	728815304	728.81-728.82	0.006855
b017849	7A	728.833	2	3956551;1108288;	3956551	1108288	728833317	728833320	728.83-728.83	3e-06
b017850	7A	729.504	2	kukri_rep_c68371_1242;snp15264;	kukri_rep_c68371_1242	snp15264	729494182	729513030	729.49-729.51	0.018848
b017851	7A	729.938	1	1091662;	1091662	1091662	729938380	729938380	729.94	0
b017852	7A	730.456	6	snp38430;1114803;wsnp_jd_c1635_2290177;bs00003455_51;4404669;wsnp_be445506a_ta_2_2;	snp38430	wsnp_be445506a_ta_2_2	730402838	730508409	730.4-730.51	0.105571
b017853	7A	730.872	1	1109797;	1109797	1109797	730871546	730871546	730.87	0
b017854	7A	731.317	1	1140847;	1140847	1140847	731316629	731316629	731.32	0
b017855	7A	731.519	1	2275894;	2275894	2275894	731518783	731518783	731.52	0
b017856	7A	731.797	1	snp60244;	snp60244	snp60244	731797285	731797285	731.8	0
b017857	7A	731.798	1	1048608;	1048608	1048608	731798330	731798330	731.8	0
b017858	7A	731.991	1	snp60612;	snp60612	snp60612	731991057	731991057	731.99	0
b017859	7A	732.153	1	1105687;	1105687	1105687	732153221	732153221	732.15	0
b017860	7A	732.268	1	2306563;	2306563	2306563	732268247	732268247	732.27	0
b017861	7A	732.279	1	wsnp_ku_c16022_24798741;	wsnp_ku_c16022_24798741	wsnp_ku_c16022_24798741	732279125	732279125	732.28	0
b017862	7A	732.28	1	kukri_rep_c69223_241;	kukri_rep_c69223_241	kukri_rep_c69223_241	732279654	732279654	732.28	0
b017863	7A	732.28	1	excalibur_rep_c105595_554;	excalibur_rep_c105595_554	excalibur_rep_c105595_554	732279816	732279816	732.28	0
b017864	7A	732.286	1	rac875_c50676_588;	rac875_c50676_588	rac875_c50676_588	732285683	732285683	732.29	0
b017865	7A	732.881	1	2276143;	2276143	2276143	732880829	732880829	732.88	0
b017866	7A	732.963	1	1070662;	1070662	1070662	732963443	732963443	732.96	0
b017867	7A	732.984	1	1097271;	1097271	1097271	732984105	732984105	732.98	0
b017868	7A	733.15	1	1103704;	1103704	1103704	733150194	733150194	733.15	0
b017869	7A	733.272	1	984076;	984076	984076	733272471	733272471	733.27	0
b017870	7A	733.273	1	2261174;	2261174	2261174	733272882	733272882	733.27	0
b017871	7A	733.304	1	1071155;	1071155	1071155	733304207	733304207	733.3	0
b017872	7A	733.41	1	1214035;	1214035	1214035	733410234	733410234	733.41	0
b017873	7A	733.41	1	1159245;	1159245	1159245	733410237	733410237	733.41	0
b017874	7A	733.416	1	1064697;	1064697	1064697	733416186	733416186	733.42	0
b017875	7A	733.549	1	1090853;	1090853	1090853	733549466	733549466	733.55	0
b017876	7A	733.702	1	2276713;	2276713	2276713	733702211	733702211	733.7	0
b017877	7A	733.955	1	1028144;	1028144	1028144	733954867	733954867	733.95	0
b017878	7A	734.112	1	1054829;	1054829	1054829	734112145	734112145	734.11	0
b017879	7A	734.734	1	bs00069988_51;	bs00069988_51	bs00069988_51	734734128	734734128	734.73	0
b017880	7A	734.857	1	snp14128;	snp14128	snp14128	734856846	734856846	734.86	0
b017881	7A	734.952	1	3025557;	3025557	3025557	734952057	734952057	734.95	0
b017882	7A	734.992	1	snp57670;	snp57670	snp57670	734991839	734991839	734.99	0
b017883	7A	735.62	1	1089735;	1089735	1089735	735619740	735619740	735.62	0
b017884	7A	735.844	1	987617;	987617	987617	735844196	735844196	735.84	0
b017885	7A	735.891	1	1218013;	1218013	1218013	735891471	735891471	735.89	0
b017886	7A	735.992	1	3935485;	3935485	3935485	735992024	735992024	735.99	0
b017887	7A	735.992	1	1090712;	1090712	1090712	735992027	735992027	735.99	0
b017888	7A	736.071	1	3024320;	3024320	3024320	736071292	736071292	736.07	0
b017889	7A	736.226	1	2286218;	2286218	2286218	736226148	736226148	736.23	0
b017890	7A	736.226	1	3942875;	3942875	3942875	736226151	736226151	736.23	0
b017891	7A	737.399	1	bs00020236_51;	bs00020236_51	bs00020236_51	737399467	737399467	737.4	0
b017892	7A	737.402	1	rfl_contig2982_586;	rfl_contig2982_586	rfl_contig2982_586	737402260	737402260	737.4	0
b017893	7A	737.404	1	kukri_c11451_1882;	kukri_c11451_1882	kukri_c11451_1882	737404015	737404015	737.4	0
b017894	7A	737.405	1	rac875_c6562_745;	rac875_c6562_745	rac875_c6562_745	737404694	737404694	737.4	0
b017895	7A	737.405	1	iacx5996;	iacx5996	iacx5996	737404789	737404789	737.4	0
b017896	7A	737.406	2	wsnp_ku_c3929_7189422;wsnp_jd_c19925_17854742;	wsnp_ku_c3929_7189422	wsnp_jd_c19925_17854742	737404887	737406276	737.4-737.41	0.001389
b017897	7A	737.501	1	2288890;	2288890	2288890	737501184	737501184	737.5	0
b017898	7A	737.511	1	5410346;	5410346	5410346	737511195	737511195	737.51	0
b017899	7A	737.613	1	1216524;	1216524	1216524	737612568	737612568	737.61	0
b017900	7A	737.688	1	3942323;	3942323	3942323	737687867	737687867	737.69	0
b017901	7A	737.822	1	bs00069019_51;	bs00069019_51	bs00069019_51	737821933	737821933	737.82	0
b017902	7A	737.829	1	990846;	990846	990846	737829205	737829205	737.83	0
b017903	7A	737.902	1	1208437;	1208437	1208437	737902243	737902243	737.9	0
b017904	7A	737.914	1	983496;	983496	983496	737913687	737913687	737.91	0
b017905	7A	738.001	1	2295506;	2295506	2295506	738000962	738000962	738	0
b017906	7A	738.265	1	rfl_contig2814_385;	rfl_contig2814_385	rfl_contig2814_385	738264516	738264516	738.26	0
b017907	7A	738.414	1	3532883;	3532883	3532883	738414167	738414167	738.41	0
b017908	7A	738.556	1	kukri_c37865_357;	kukri_c37865_357	kukri_c37865_357	738556215	738556215	738.56	0
b017909	7A	739.809	23	bs00075731_51;kukri_c2022_784;1107422;1260692;2257101;snp04088;1697100;3532759;3533743;3385080;2257722;1213910;2277161;3024827;3021754;1102555;1080033;3034161;excalibur_c18631_169;1115104;1126135;3532806;rfl_contig602_627;	bs00075731_51	rfl_contig602_627	738865800	740753031	738.87-740.75	1.88723
b017910	7A	740.791	1	3934975;	3934975	3934975	740791136	740791136	740.79	0
b017911	7A	740.849	1	1110640;	1110640	1110640	740849348	740849348	740.85	0
b017912	7A	741.197	1	1200567;	1200567	1200567	741197470	741197470	741.2	0
b017913	7A	741.221	1	1111032;	1111032	1111032	741220678	741220678	741.22	0
b017914	7A	741.231	1	1101480;	1101480	1101480	741231125	741231125	741.23	0
b017915	7A	741.293	1	1263225;	1263225	1263225	741292876	741292876	741.29	0
b017916	7A	741.304	1	2275833;	2275833	2275833	741303669	741303669	741.3	0
b017917	7A	741.832	1	1713848;	1713848	1713848	741831515	741831515	741.83	0
b017918	7A	741.84	1	3934014;	3934014	3934014	741839502	741839502	741.84	0
b017919	7A	741.897	1	2292227;	2292227	2292227	741896644	741896644	741.9	0
b017920	7A	741.988	1	1700541;	1700541	1700541	741988403	741988403	741.99	0
b017921	7A	741.989	1	1063371;	1063371	1063371	741989212	741989212	741.99	0
b017922	7A	742.208	1	977142;	977142	977142	742208167	742208167	742.21	0
b017923	7A	742.225	1	1046732;	1046732	1046732	742224642	742224642	742.22	0
b017924	7A	742.322	4	1017455;2256365;1039080;2259738;	1017455	2259738	742305340	742338756	742.31-742.34	0.033416
b017925	7A	742.382	1	3532898;	3532898	3532898	742381712	742381712	742.38	0
b017926	7A	742.634	1	1237904;	1237904	1237904	742634466	742634466	742.63	0
b017927	7A	742.684	1	1063701;	1063701	1063701	742684014	742684014	742.68	0
b017928	7A	743.018	7	1054044;1073864;1203942;1140131;3023506;1050635;4439827;	1054044	4439827	742695086	743340593	742.7-743.34	0.645507
b017929	7A	743.401	1	snp38451;	snp38451	snp38451	743401190	743401190	743.4	0
b017930	7A	743.442	1	2257397;	2257397	2257397	743441785	743441785	743.44	0
b017931	7A	743.644	1	1212204;	1212204	1212204	743643592	743643592	743.64	0
b017932	7A	743.716	1	1130941;	1130941	1130941	743715526	743715526	743.72	0
b017933	7A	743.783	1	gene-3073_63;	gene-3073_63	gene-3073_63	743783408	743783408	743.78	0
b017934	7A	743.863	1	1061912;	1061912	1061912	743863356	743863356	743.86	0
b017935	7A	743.864	1	1233530;	1233530	1233530	743864249	743864249	743.86	0
b017936	7A	744.138	1	1108575;	1108575	1108575	744138185	744138185	744.14	0
b017937	7A	744.17	1	1111897;	1111897	1111897	744170339	744170339	744.17	0
b017938	7A	744.225	1	bobwhite_c15109_230;	bobwhite_c15109_230	bobwhite_c15109_230	744225355	744225355	744.23	0
b017939	7A	744.317	1	1074566;	1074566	1074566	744317106	744317106	744.32	0
b017940	7A	744.341	1	1136397;	1136397	1136397	744340552	744340552	744.34	0
b017941	7A	744.342	1	tdurum_contig28435_107;	tdurum_contig28435_107	tdurum_contig28435_107	744342375	744342375	744.34	0
b017942	7A	744.354	1	1097732;	1097732	1097732	744353965	744353965	744.35	0
b017943	7A	744.46	1	1121493;	1121493	1121493	744460106	744460106	744.46	0
b017944	7A	744.474	1	2279382;	2279382	2279382	744473963	744473963	744.47	0
b017945	7B	0.088008	1	1081535;	1081535	1081535	88008	88008	0.09	0
b017946	7B	0.114204	1	rac875_c6650_838;	rac875_c6650_838	rac875_c6650_838	114204	114204	0.11	0
b017947	7B	0.602881	1	rfl_contig6075_618;	rfl_contig6075_618	rfl_contig6075_618	602881	602881	0.6	0
b017948	7B	0.638691	1	1125523;	1125523	1125523	638691	638691	0.64	0
b017949	7B	0.670016	1	3938137;	3938137	3938137	670016	670016	0.67	0
b017950	7B	0.956326	1	3950364;	3950364	3950364	956326	956326	0.96	0
b017951	7B	1.11884	2	1219247;1034040;	1219247	1034040	1118759	1118920	1.12-1.12	0.000161
b017952	7B	1.21956	5	excalibur_c37696_192;rac875_c17182_600;kukri_rep_c71778_644;kukri_c3734_892;excalibur_c53111_215;	excalibur_c37696_192	excalibur_c53111_215	1171390	1267722	1.17-1.27	0.096332
b017953	7B	1.34441	1	1113434;	1113434	1113434	1344408	1344408	1.34	0
b017954	7B	1.49676	2	1267050;4664183;	1267050	4664183	1392963	1600551	1.39-1.6	0.207588
b017955	7B	2.6617	1	1126624;	1126624	1126624	2661705	2661705	2.66	0
b017956	7B	3.11871	1	bobwhite_c20735_255;	bobwhite_c20735_255	bobwhite_c20735_255	3118706	3118706	3.12	0
b017957	7B	3.87094	1	rac875_c10555_178;	rac875_c10555_178	rac875_c10555_178	3870943	3870943	3.87	0
b017958	7B	3.87126	1	bs00022127_51;	bs00022127_51	bs00022127_51	3871255	3871255	3.87	0
b017959	7B	4.02865	2	cap12_rep_c4079_97;wsnp_jd_c1285_1848292;	cap12_rep_c4079_97	wsnp_jd_c1285_1848292	4028626	4028676	4.03-4.03	5e-05
b017960	7B	4.68271	7	bs00076402_51;kukri_c41117_824;tdurum_contig10861_942;rfl_contig801_2124;tdurum_contig98005_272;tdurum_contig61255_86;rac875_c23816_266;	bs00076402_51	rac875_c23816_266	4121941	5243478	4.12-5.24	1.12154
b017961	7B	5.35682	1	3955041;	3955041	3955041	5356816	5356816	5.36	0
b017962	7B	5.5184	1	1101101;	1101101	1101101	5518404	5518404	5.52	0
b017963	7B	6.2496	1	wsnp_ex_c11658_18773086;	wsnp_ex_c11658_18773086	wsnp_ex_c11658_18773086	6249597	6249597	6.25	0
b017964	7B	6.39402	4	1265592;1766561;tdurum_contig85266_280;excalibur_c50044_749;	1265592	excalibur_c50044_749	6269694	6518346	6.27-6.52	0.248652
b017965	7B	6.57834	1	1070166;	1070166	1070166	6578345	6578345	6.58	0
b017966	7B	6.57873	1	1394304;	1394304	1394304	6578726	6578726	6.58	0
b017967	7B	6.73281	1	tdurum_contig30677_66;	tdurum_contig30677_66	tdurum_contig30677_66	6732812	6732812	6.73	0
b017968	7B	7.11219	1	1115344;	1115344	1115344	7112195	7112195	7.11	0
b017969	7B	7.68015	1	3023245;	3023245	3023245	7680145	7680145	7.68	0
b017970	7B	8.0396	1	snp59038;	snp59038	snp59038	8039596	8039596	8.04	0
b017971	7B	8.5816	1	1065475;	1065475	1065475	8581605	8581605	8.58	0
b017972	7B	8.58176	1	2276168;	2276168	2276168	8581756	8581756	8.58	0
b017973	7B	9.10447	1	1124684;	1124684	1124684	9104473	9104473	9.1	0
b017974	7B	9.19622	1	bs00011652_51;	bs00011652_51	bs00011652_51	9196223	9196223	9.2	0
b017975	7B	9.55554	1	rac875_c23521_589;	rac875_c23521_589	rac875_c23521_589	9555541	9555541	9.56	0
b017976	7B	9.5586	1	2323498;	2323498	2323498	9558598	9558598	9.56	0
b017977	7B	10.5476	2	bobwhite_c41356_62;iacx198;	bobwhite_c41356_62	iacx198	10546552	10548638	10.55-10.55	0.002086
b017978	7B	11.1239	1	2253580;	2253580	2253580	11123915	11123915	11.12	0
b017979	7B	13.6926	1	1104451;	1104451	1104451	13692563	13692563	13.69	0
b017980	7B	14.6296	1	1219416;	1219416	1219416	14629642	14629642	14.63	0
b017981	7B	14.6326	1	1090011;	1090011	1090011	14632605	14632605	14.63	0
b017982	7B	14.718	1	3020571;	3020571	3020571	14717968	14717968	14.72	0
b017983	7B	14.7411	1	1100920;	1100920	1100920	14741098	14741098	14.74	0
b017984	7B	14.9249	2	bobwhite_c4253_568;excalibur_c34807_206;	bobwhite_c4253_568	excalibur_c34807_206	14922054	14927818	14.92-14.93	0.005764
b017985	7B	14.9291	1	kukri_c53004_344;	kukri_c53004_344	kukri_c53004_344	14929072	14929072	14.93	0
b017986	7B	14.9309	1	1229100;	1229100	1229100	14930920	14930920	14.93	0
b017987	7B	14.9309	1	1233594;	1233594	1233594	14930923	14930923	14.93	0
b017988	7B	14.9993	1	1228064;	1228064	1228064	14999287	14999287	15	0
b017989	7B	16.1918	1	1106317;	1106317	1106317	16191827	16191827	16.19	0
b017990	7B	16.512	1	1202147;	1202147	1202147	16512019	16512019	16.51	0
b017991	7B	16.5629	1	1202146;	1202146	1202146	16562937	16562937	16.56	0
b017992	7B	17.0914	1	3944129;	3944129	3944129	17091415	17091415	17.09	0
b017993	7B	17.2745	1	3941813;	3941813	3941813	17274465	17274465	17.27	0
b017994	7B	19.1593	1	bobwhite_c44404_312;	bobwhite_c44404_312	bobwhite_c44404_312	19159332	19159332	19.16	0
b017995	7B	20.4593	1	3942895;	3942895	3942895	20459273	20459273	20.46	0
b017996	7B	23.7821	1	cap12_c1816_325;	cap12_c1816_325	cap12_c1816_325	23782070	23782070	23.78	0
b017997	7B	25.3926	1	1037288;	1037288	1037288	25392612	25392612	25.39	0
b017998	7B	25.5397	8	snp36900;1106709;1058971;3020626;tdurum_contig66398_976;2289491;3021335;1344651;	snp36900	1344651	25414848	25664492	25.41-25.66	0.249644
b017999	7B	25.6725	1	1068044;	1068044	1068044	25672480	25672480	25.67	0
b018000	7B	26.3869	2	ex_c101666_634;kukri_c109962_396;	ex_c101666_634	kukri_c109962_396	26386388	26387362	26.39-26.39	0.000974
b018001	7B	26.4971	1	1109521;	1109521	1109521	26497058	26497058	26.5	0
b018002	7B	27.9581	1	snp16175;	snp16175	snp16175	27958065	27958065	27.96	0
b018003	7B	29.3694	1	tdurum_contig10108_246;	tdurum_contig10108_246	tdurum_contig10108_246	29369386	29369386	29.37	0
b018004	7B	29.8987	1	snp37657;	snp37657	snp37657	29898704	29898704	29.9	0
b018005	7B	30.0807	1	990944;	990944	990944	30080738	30080738	30.08	0
b018006	7B	31.2707	1	snp01181;	snp01181	snp01181	31270719	31270719	31.27	0
b018007	7B	35.856	1	bobwhite_c36693_58;	bobwhite_c36693_58	bobwhite_c36693_58	35855999	35855999	35.86	0
b018008	7B	35.9097	1	3222475;	3222475	3222475	35909680	35909680	35.91	0
b018009	7B	36.1395	1	wsnp_cap8_rep_c3687_1819173;	wsnp_cap8_rep_c3687_1819173	wsnp_cap8_rep_c3687_1819173	36139459	36139459	36.14	0
b018010	7B	36.1642	1	wsnp_ex_c24376_33618864;	wsnp_ex_c24376_33618864	wsnp_ex_c24376_33618864	36164158	36164158	36.16	0
b018011	7B	36.1823	1	1132190;	1132190	1132190	36182255	36182255	36.18	0
b018012	7B	36.2475	3	1132189;1235630;1114856;	1132189	1114856	36182268	36312735	36.18-36.31	0.130467
b018013	7B	36.3768	1	1128867;	1128867	1128867	36376822	36376822	36.38	0
b018014	7B	36.4102	1	1105244;	1105244	1105244	36410173	36410173	36.41	0
b018015	7B	36.6399	1	cap11_c1135_407;	cap11_c1135_407	cap11_c1135_407	36639880	36639880	36.64	0
b018016	7B	37.3286	1	3033846;	3033846	3033846	37328631	37328631	37.33	0
b018017	7B	37.9166	1	excalibur_c25991_184;	excalibur_c25991_184	excalibur_c25991_184	37916592	37916592	37.92	0
b018018	7B	38.3026	1	1073217;	1073217	1073217	38302552	38302552	38.3	0
b018019	7B	38.6795	1	2289888;	2289888	2289888	38679532	38679532	38.68	0
b018020	7B	38.7135	1	3934046;	3934046	3934046	38713458	38713458	38.71	0
b018021	7B	38.7229	1	1088126;	1088126	1088126	38722947	38722947	38.72	0
b018022	7B	38.7238	1	4539285;	4539285	4539285	38723802	38723802	38.72	0
b018023	7B	38.7298	2	wsnp_ex_c9909_16316813;1373992;	wsnp_ex_c9909_16316813	1373992	38729168	38730487	38.73-38.73	0.001319
b018024	7B	38.8374	1	1211019;	1211019	1211019	38837424	38837424	38.84	0
b018025	7B	38.8379	1	2357720;	2357720	2357720	38837851	38837851	38.84	0
b018026	7B	38.8403	1	4439718;	4439718	4439718	38840319	38840319	38.84	0
b018027	7B	39.1883	1	1094061;	1094061	1094061	39188268	39188268	39.19	0
b018028	7B	39.3603	1	2306135;	2306135	2306135	39360307	39360307	39.36	0
b018029	7B	39.6246	1	3960916;	3960916	3960916	39624570	39624570	39.62	0
b018030	7B	39.6246	1	bs00083806_51;	bs00083806_51	bs00083806_51	39624595	39624595	39.62	0
b018031	7B	39.6833	1	1372793;	1372793	1372793	39683348	39683348	39.68	0
b018032	7B	39.8619	1	3949817;	3949817	3949817	39861861	39861861	39.86	0
b018033	7B	40.3623	1	1175537;	1175537	1175537	40362305	40362305	40.36	0
b018034	7B	40.8821	1	1220723;	1220723	1220723	40882106	40882106	40.88	0
b018035	7B	41.0164	1	1045502;	1045502	1045502	41016433	41016433	41.02	0
b018036	7B	41.0926	1	2278724;	2278724	2278724	41092619	41092619	41.09	0
b018037	7B	41.1016	1	1100438;	1100438	1100438	41101590	41101590	41.1	0
b018038	7B	41.1151	1	1697835;	1697835	1697835	41115074	41115074	41.12	0
b018039	7B	41.117	1	1216718;	1216718	1216718	41116987	41116987	41.12	0
b018040	7B	41.5943	1	1229369;	1229369	1229369	41594320	41594320	41.59	0
b018041	7B	42.034	1	1073035;	1073035	1073035	42033952	42033952	42.03	0
b018042	7B	42.0996	1	1100857;	1100857	1100857	42099577	42099577	42.1	0
b018043	7B	42.4066	1	1263618;	1263618	1263618	42406611	42406611	42.41	0
b018044	7B	42.5677	1	4989478;	4989478	4989478	42567688	42567688	42.57	0
b018045	7B	42.5686	1	3940927;	3940927	3940927	42568577	42568577	42.57	0
b018046	7B	42.5697	1	1059879;	1059879	1059879	42569717	42569717	42.57	0
b018047	7B	42.6349	1	1154270;	1154270	1154270	42634886	42634886	42.63	0
b018048	7B	42.6618	1	1093796;	1093796	1093796	42661836	42661836	42.66	0
b018049	7B	42.7548	1	snp22726;	snp22726	snp22726	42754775	42754775	42.75	0
b018050	7B	42.8325	1	rac875_c10672_440;	rac875_c10672_440	rac875_c10672_440	42832450	42832450	42.83	0
b018051	7B	42.8795	1	1104582;	1104582	1104582	42879482	42879482	42.88	0
b018052	7B	43.4281	1	1016586;	1016586	1016586	43428115	43428115	43.43	0
b018053	7B	43.5131	2	3028634;1069616;	3028634	1069616	43512637	43513620	43.51-43.51	0.000983
b018054	7B	43.7471	1	4397862;	4397862	4397862	43747139	43747139	43.75	0
b018055	7B	43.8047	1	3952109;	3952109	3952109	43804727	43804727	43.8	0
b018056	7B	43.9962	1	wsnp_ex_c10342_16938528;	wsnp_ex_c10342_16938528	wsnp_ex_c10342_16938528	43996172	43996172	44	0
b018057	7B	45.4257	15	wsnp_ex_c46274_51831129;gene-4376_439;gene-4376_518;excalibur_rep_c67369_364;wsnp_ra_rep_c71101_69119989;wsnp_ex_rep_c67369_65940601;iacx1441;kukri_c24895_558;1216398;wsnp_ku_c31419_41152151;wsnp_ex_c51115_55167855;wsnp_ra_rep_c108473_91741819;kukri_c15333_672;wsnp_ex_c44814_50770533;bs00031746_51;	wsnp_ex_c46274_51831129	bs00031746_51	44502781	46348707	44.5-46.35	1.84593
b018058	7B	47.3957	4	snp02222;bs00064344_51;kukri_c35354_321;snp49845;	snp02222	snp49845	47331878	47459543	47.33-47.46	0.127665
b018059	7B	47.5107	1	snp41535;	snp41535	snp41535	47510695	47510695	47.51	0
b018060	7B	47.5339	1	1696055;	1696055	1696055	47533930	47533930	47.53	0
b018061	7B	47.7845	1	3023306;	3023306	3023306	47784462	47784462	47.78	0
b018062	7B	47.8833	1	rac875_c23774_595;	rac875_c23774_595	rac875_c23774_595	47883308	47883308	47.88	0
b018063	7B	48.8023	1	wsnp_ex_rep_c68815_67687712;	wsnp_ex_rep_c68815_67687712	wsnp_ex_rep_c68815_67687712	48802321	48802321	48.8	0
b018064	7B	48.8024	1	kukri_rep_c72909_657;	kukri_rep_c72909_657	kukri_rep_c72909_657	48802446	48802446	48.8	0
b018065	7B	48.8027	1	wsnp_ex_c23755_32994701;	wsnp_ex_c23755_32994701	wsnp_ex_c23755_32994701	48802665	48802665	48.8	0
b018066	7B	49.2181	1	snp01066;	snp01066	snp01066	49218084	49218084	49.22	0
b018067	7B	49.3355	1	tdurum_contig57370_318;	tdurum_contig57370_318	tdurum_contig57370_318	49335537	49335537	49.34	0
b018068	7B	49.4475	5	tdurum_contig46877_488;excalibur_c25545_249;jagger_c9314_100;tdurum_contig46877_84;tdurum_contig46877_76;	tdurum_contig46877_488	tdurum_contig46877_76	49447219	49447731	49.45-49.45	0.000512
b018069	7B	49.7821	1	3935633;	3935633	3935633	49782079	49782079	49.78	0
b018070	7B	50.1894	2	tdurum_contig43523_1458;tdurum_contig48824_476;	tdurum_contig43523_1458	tdurum_contig48824_476	50188350	50190436	50.19-50.19	0.002086
b018071	7B	50.1911	1	jagger_c5321_98;	jagger_c5321_98	jagger_c5321_98	50191065	50191065	50.19	0
b018072	7B	50.6345	1	tdurum_contig66810_334;	tdurum_contig66810_334	tdurum_contig66810_334	50634463	50634463	50.63	0
b018073	7B	50.6347	1	rac875_c16839_188;	rac875_c16839_188	rac875_c16839_188	50634680	50634680	50.63	0
b018074	7B	50.7872	1	snp00585;	snp00585	snp00585	50787193	50787193	50.79	0
b018075	7B	50.9024	1	ku_c10026_349;	ku_c10026_349	ku_c10026_349	50902405	50902405	50.9	0
b018076	7B	51.2116	1	kukri_c36225_164;	kukri_c36225_164	kukri_c36225_164	51211550	51211550	51.21	0
b018077	7B	51.6553	1	3953535;	3953535	3953535	51655336	51655336	51.66	0
b018078	7B	53.4921	1	wsnp_ex_c6590_11419735;	wsnp_ex_c6590_11419735	wsnp_ex_c6590_11419735	53492085	53492085	53.49	0
b018079	7B	54.0373	2	1109109;3029148;	1109109	3029148	54037105	54037454	54.04-54.04	0.000349
b018080	7B	54.9731	1	tdurum_contig11028_533;	tdurum_contig11028_533	tdurum_contig11028_533	54973057	54973057	54.97	0
b018081	7B	55.3183	1	rac875_c33934_341;	rac875_c33934_341	rac875_c33934_341	55318307	55318307	55.32	0
b018082	7B	56.0355	1	rfl_contig492_751;	rfl_contig492_751	rfl_contig492_751	56035523	56035523	56.04	0
b018083	7B	56.6181	5	tdurum_contig49572_643;tdurum_contig51024_1234;kukri_c15310_755;4991179;excalibur_c54242_704;	tdurum_contig49572_643	excalibur_c54242_704	56051987	57184195	56.05-57.18	1.13221
b018084	7B	57.7378	1	4910900;	4910900	4910900	57737787	57737787	57.74	0
b018085	7B	58.2472	1	ra_c1352_219;	ra_c1352_219	ra_c1352_219	58247171	58247171	58.25	0
b018086	7B	58.7509	1	1097888;	1097888	1097888	58750859	58750859	58.75	0
b018087	7B	58.8827	2	1180291;1223861;	1180291	1223861	58882726	58882729	58.88-58.88	3e-06
b018088	7B	59.8146	2	4538066;1233682;	4538066	1233682	59814511	59814599	59.81-59.81	8.8e-05
b018089	7B	60.3853	6	3939716;snp55260;wsnp_ex_c3501_6407527;snp52765;kukri_c19823_491;kukri_c22450_963;	3939716	kukri_c22450_963	59849507	60921127	59.85-60.92	1.07162
b018090	7B	61.1061	1	ku_c665_985;	ku_c665_985	ku_c665_985	61106134	61106134	61.11	0
b018091	7B	61.1063	1	wsnp_ku_c665_1371121;	wsnp_ku_c665_1371121	wsnp_ku_c665_1371121	61106341	61106341	61.11	0
b018092	7B	61.2052	1	kukri_c26605_854;	kukri_c26605_854	kukri_c26605_854	61205188	61205188	61.21	0
b018093	7B	61.4725	1	kukri_c18530_1054;	kukri_c18530_1054	kukri_c18530_1054	61472525	61472525	61.47	0
b018094	7B	61.5928	1	bs00021683_51;	bs00021683_51	bs00021683_51	61592756	61592756	61.59	0
b018095	7B	62.0379	6	wsnp_bf485380b_ta_2_1;rac875_c77603_334;jagger_c2161_211;5324044;bs00021695_51;gene-4862_1014;	wsnp_bf485380b_ta_2_1	gene-4862_1014	62016953	62058922	62.02-62.06	0.041969
b018096	7B	62.079	1	1142697;	1142697	1142697	62078997	62078997	62.08	0
b018097	7B	62.7995	4	1112978;1089731;1109486;1109853;	1112978	1109853	62358308	63240717	62.36-63.24	0.882409
b018098	7B	63.2649	1	1108619;	1108619	1108619	63264859	63264859	63.26	0
b018099	7B	63.2659	1	4664038;	4664038	4664038	63265866	63265866	63.27	0
b018100	7B	63.2841	1	3949480;	3949480	3949480	63284050	63284050	63.28	0
b018101	7B	63.6243	1	1082735;	1082735	1082735	63624301	63624301	63.62	0
b018102	7B	63.8289	1	1111557;	1111557	1111557	63828859	63828859	63.83	0
b018103	7B	64.4919	1	gene-4826_641;	gene-4826_641	gene-4826_641	64491879	64491879	64.49	0
b018104	7B	64.4984	1	tdurum_contig10932_913;	tdurum_contig10932_913	tdurum_contig10932_913	64498405	64498405	64.5	0
b018105	7B	64.5381	1	bobwhite_c23074_304;	bobwhite_c23074_304	bobwhite_c23074_304	64538052	64538052	64.54	0
b018106	7B	64.5388	1	1089990;	1089990	1089990	64538817	64538817	64.54	0
b018107	7B	64.5614	1	gene-4337_558;	gene-4337_558	gene-4337_558	64561379	64561379	64.56	0
b018108	7B	64.7031	1	1227937;	1227937	1227937	64703060	64703060	64.7	0
b018109	7B	65.4844	4	wsnp_ex_c23978_33217508;snp03213;bs00074083_51;snp01053;	wsnp_ex_c23978_33217508	snp01053	65342283	65626531	65.34-65.63	0.284248
b018110	7B	66.0306	2	snp22675;1123476;	snp22675	1123476	65939404	66121838	65.94-66.12	0.182434
b018111	7B	66.518	1	bs00011186_51;	bs00011186_51	bs00011186_51	66517998	66517998	66.52	0
b018112	7B	66.6931	1	1051412;	1051412	1051412	66693056	66693056	66.69	0
b018113	7B	66.9509	1	3385343;	3385343	3385343	66950860	66950860	66.95	0
b018114	7B	67.3778	1	snp13319;	snp13319	snp13319	67377829	67377829	67.38	0
b018115	7B	67.6838	1	bs00091302_51;	bs00091302_51	bs00091302_51	67683834	67683834	67.68	0
b018116	7B	67.7124	4	wsnp_ku_c8497_14429303;rac875_c10932_1697;gene-0293_445;snp03438;	wsnp_ku_c8497_14429303	snp03438	67686667	67738079	67.69-67.74	0.051412
b018117	7B	67.8951	1	1232972;	1232972	1232972	67895101	67895101	67.9	0
b018118	7B	68.1601	1	5324300;	5324300	5324300	68160082	68160082	68.16	0
b018119	7B	68.6514	3	snp02614;wsnp_ku_c46846_53470970;wsnp_ku_c46846_53471053;	snp02614	wsnp_ku_c46846_53471053	68650958	68651810	68.65-68.65	0.000852
b018120	7B	68.7778	1	1096272;	1096272	1096272	68777828	68777828	68.78	0
b018121	7B	68.8635	1	1217639;	1217639	1217639	68863515	68863515	68.86	0
b018122	7B	69.0032	1	2302799;	2302799	2302799	69003205	69003205	69	0
b018123	7B	69.9637	1	snp55997;	snp55997	snp55997	69963658	69963658	69.96	0
b018124	7B	69.9664	1	bobwhite_c10448_80;	bobwhite_c10448_80	bobwhite_c10448_80	69966423	69966423	69.97	0
b018125	7B	70.5557	1	3961147;	3961147	3961147	70555670	70555670	70.56	0
b018126	7B	70.8034	1	1150108;	1150108	1150108	70803412	70803412	70.8	0
b018127	7B	71.5091	3	wsnp_ex_c17882_26646153;rac875_rep_c105494_293;wsnp_be496863b_ta_2_2;	wsnp_ex_c17882_26646153	wsnp_be496863b_ta_2_2	71508098	71510173	71.51-71.51	0.002075
b018128	7B	71.7262	1	snp02531;	snp02531	snp02531	71726151	71726151	71.73	0
b018129	7B	72.0169	1	2256891;	2256891	2256891	72016941	72016941	72.02	0
b018130	7B	72.23	1	jagger_c3811_65;	jagger_c3811_65	jagger_c3811_65	72230042	72230042	72.23	0
b018131	7B	72.5585	1	rfl_contig575_1074;	rfl_contig575_1074	rfl_contig575_1074	72558453	72558453	72.56	0
b018132	7B	73.163	1	snp34620;	snp34620	snp34620	73163049	73163049	73.16	0
b018133	7B	73.4647	1	1065631;	1065631	1065631	73464735	73464735	73.46	0
b018134	7B	73.9048	1	snp61221;	snp61221	snp61221	73904779	73904779	73.9	0
b018135	7B	73.9156	1	2276435;	2276435	2276435	73915610	73915610	73.92	0
b018136	7B	73.9987	2	ex_c104212_734;ex_c48378_568;	ex_c104212_734	ex_c48378_568	73998539	73998915	74-74	0.000376
b018137	7B	74.8352	1	gene-4869_370;	gene-4869_370	gene-4869_370	74835207	74835207	74.84	0
b018138	7B	74.9203	1	1133620;	1133620	1133620	74920322	74920322	74.92	0
b018139	7B	74.9207	1	tdurum_contig20094_458;	tdurum_contig20094_458	tdurum_contig20094_458	74920713	74920713	74.92	0
b018140	7B	75.6251	1	bobwhite_c46984_56;	bobwhite_c46984_56	bobwhite_c46984_56	75625129	75625129	75.63	0
b018141	7B	75.6256	1	tdurum_contig44261_795;	tdurum_contig44261_795	tdurum_contig44261_795	75625572	75625572	75.63	0
b018142	7B	76.311	1	3532674;	3532674	3532674	76310983	76310983	76.31	0
b018143	7B	76.5595	1	1144799;	1144799	1144799	76559482	76559482	76.56	0
b018144	7B	76.7384	1	1090207;	1090207	1090207	76738396	76738396	76.74	0
b018145	7B	77.1061	2	snp21407;2326882;	snp21407	2326882	77106141	77106144	77.11-77.11	3e-06
b018146	7B	81.7816	1	snp16275;	snp16275	snp16275	81781605	81781605	81.78	0
b018147	7B	84.1132	1	bs00084788_51;	bs00084788_51	bs00084788_51	84113195	84113195	84.11	0
b018148	7B	84.1132	1	bs00022550_51;	bs00022550_51	bs00022550_51	84113220	84113220	84.11	0
b018149	7B	86.6081	1	cap7_c10566_170;	cap7_c10566_170	cap7_c10566_170	86608053	86608053	86.61	0
b018150	7B	86.879	1	bobwhite_rep_c64768_264;	bobwhite_rep_c64768_264	bobwhite_rep_c64768_264	86879049	86879049	86.88	0
b018151	7B	86.8792	1	bs00079017_51;	bs00079017_51	bs00079017_51	86879157	86879157	86.88	0
b018152	7B	86.8793	1	bs00079019_51;	bs00079019_51	bs00079019_51	86879259	86879259	86.88	0
b018153	7B	86.8815	1	bs00022841_51;	bs00022841_51	bs00022841_51	86881468	86881468	86.88	0
b018154	7B	87.8408	1	snp01547;	snp01547	snp01547	87840817	87840817	87.84	0
b018155	7B	87.991	1	1252832;	1252832	1252832	87990975	87990975	87.99	0
b018156	7B	89.3148	1	bobwhite_c5234_825;	bobwhite_c5234_825	bobwhite_c5234_825	89314789	89314789	89.31	0
b018157	7B	90.7897	1	bobwhite_c48607_206;	bobwhite_c48607_206	bobwhite_c48607_206	90789680	90789680	90.79	0
b018158	7B	91.2883	1	1094930;	1094930	1094930	91288329	91288329	91.29	0
b018159	7B	91.2901	1	1209303;	1209303	1209303	91290143	91290143	91.29	0
b018160	7B	92.5818	1	tdurum_contig13623_111;	tdurum_contig13623_111	tdurum_contig13623_111	92581767	92581767	92.58	0
b018161	7B	94.6426	1	rac875_c1578_1198;	rac875_c1578_1198	rac875_c1578_1198	94642590	94642590	94.64	0
b018162	7B	96.4707	1	3951861;	3951861	3951861	96470707	96470707	96.47	0
b018163	7B	100.487	1	ra_c16791_1910;	ra_c16791_1910	ra_c16791_1910	100487317	100487317	100.49	0
b018164	7B	105.55	1	bs00064572_51;	bs00064572_51	bs00064572_51	105550286	105550286	105.55	0
b018165	7B	107.068	1	gene-1477_748;	gene-1477_748	gene-1477_748	107067657	107067657	107.07	0
b018166	7B	107.325	1	snp14775;	snp14775	snp14775	107325152	107325152	107.33	0
b018167	7B	108.456	4	wsnp_ex_rep_c107796_91279476;1102927;rac875_c54366_845;kukri_c29304_447;	wsnp_ex_rep_c107796_91279476	kukri_c29304_447	108318166	108593898	108.32-108.59	0.275732
b018168	7B	108.884	1	1050703;	1050703	1050703	108883990	108883990	108.88	0
b018169	7B	108.895	1	3024971;	3024971	3024971	108895032	108895032	108.9	0
b018170	7B	109.102	1	1107832;	1107832	1107832	109101666	109101666	109.1	0
b018171	7B	109.102	1	bobwhite_c14812_828;	bobwhite_c14812_828	bobwhite_c14812_828	109102100	109102100	109.1	0
b018172	7B	109.585	1	snp03390;	snp03390	snp03390	109585166	109585166	109.59	0
b018173	7B	110.717	8	snp52672;4664089;2307358;3944902;4664147;kukri_c61379_613;cap11_c106_97;cap12_c1039_114;	snp52672	cap12_c1039_114	109620337	111814277	109.62-111.81	2.19394
b018174	7B	112.449	1	kukri_c14596_265;	kukri_c14596_265	kukri_c14596_265	112449417	112449417	112.45	0
b018175	7B	115.735	2	tdurum_contig9934_103;bobwhite_c46772_564;	tdurum_contig9934_103	bobwhite_c46772_564	115632472	115837575	115.63-115.84	0.205103
b018176	7B	115.841	1	snp46648;	snp46648	snp46648	115840934	115840934	115.84	0
b018177	7B	116.307	1	snp09203;	snp09203	snp09203	116307220	116307220	116.31	0
b018178	7B	116.511	1	1030221;	1030221	1030221	116510961	116510961	116.51	0
b018179	7B	118.145	1	1162457;	1162457	1162457	118144709	118144709	118.14	0
b018180	7B	118.285	2	snp55804;bs00062967_51;	snp55804	bs00062967_51	118264551	118305016	118.26-118.31	0.040465
b018181	7B	118.606	1	1387282;	1387282	1387282	118605985	118605985	118.61	0
b018182	7B	118.709	1	994220;	994220	994220	118708594	118708594	118.71	0
b018183	7B	118.711	1	kukri_c61145_539;	kukri_c61145_539	kukri_c61145_539	118710701	118710701	118.71	0
b018184	7B	119.277	1	1862373;	1862373	1862373	119277033	119277033	119.28	0
b018185	7B	119.971	1	1268968;	1268968	1268968	119970668	119970668	119.97	0
b018186	7B	120.679	1	1258380;	1258380	1258380	120679340	120679340	120.68	0
b018187	7B	121.116	1	4734036;	4734036	4734036	121115949	121115949	121.12	0
b018188	7B	122.755	4	1290630;1238846;1032513;tdurum_contig51087_573;	1290630	tdurum_contig51087_573	122468873	123041652	122.47-123.04	0.572779
b018189	7B	123.104	1	2280322;	2280322	2280322	123104203	123104203	123.1	0
b018190	7B	123.727	1	5324065;	5324065	5324065	123727078	123727078	123.73	0
b018191	7B	123.974	1	3937548;	3937548	3937548	123974415	123974415	123.97	0
b018192	7B	124.026	1	1111732;	1111732	1111732	124025616	124025616	124.03	0
b018193	7B	127.352	19	1238773;1271728;snp50107;1100290;1108183;4910604;snp14030;3945558;snp40096;rac875_rep_c74622_456;rac875_c3492_2195;3025904;snp04176;1080342;3937038;kukri_c5556_2323;excalibur_c11146_1322;rac875_rep_c72877_159;snp13373;	1238773	snp13373	125135802	129567516	125.14-129.57	4.43171
b018194	7B	129.614	1	1132640;	1132640	1132640	129614283	129614283	129.61	0
b018195	7B	130.598	1	1083253;	1083253	1083253	130597914	130597914	130.6	0
b018196	7B	132.475	8	gene-4507_56;gene-4507_113;excalibur_rep_c107573_54;wsnp_ex_c38995_46393506;wsnp_ex_rep_c69954_68913284;wsnp_ex_rep_c69954_68913307;wsnp_ex_c27666_36847022;wsnp_ra_c29350_38734189;	gene-4507_56	wsnp_ra_c29350_38734189	132350662	132598807	132.35-132.6	0.248145
b018197	7B	133.442	1	snp37638;	snp37638	snp37638	133441767	133441767	133.44	0
b018198	7B	133.487	1	1298698;	1298698	1298698	133487170	133487170	133.49	0
b018199	7B	134.002	1	1094107;	1094107	1094107	134001915	134001915	134	0
b018200	7B	135.396	1	2292397;	2292397	2292397	135395889	135395889	135.4	0
b018201	7B	139.096	14	tdurum_contig31496_79;1051334;1307397;3021907;rac875_rep_c106792_398;snp41952;bobwhite_c10017_644;wsnp_ex_c27914_37075168;wsnp_cap11_c32_70127;cap7_c122_102;tdurum_contig28644_90;1136149;ex_c48641_446;excalibur_c21931_664;	tdurum_contig31496_79	excalibur_c21931_664	137488765	140703252	137.49-140.7	3.21449
b018202	7B	144.209	18	ex_c2857_1303;wsnp_ex_c2857_5275817;snp52365;rac875_c6303_529;1059624;wsnp_ex_c11860_19030807;excalibur_rep_c102182_311;snp59114;1089572;ku_c1839_202;rac875_c3876_1123;1112803;snp13004;4009491;1113366;ra_c38371_1171;2286283;rac875_rep_c73990_174;	ex_c2857_1303	rac875_rep_c73990_174	140714750	147703983	140.71-147.7	6.98923
b018203	7B	147.715	1	3938993;	3938993	3938993	147715088	147715088	147.72	0
b018204	7B	148.409	1	kukri_c21302_194;	kukri_c21302_194	kukri_c21302_194	148408832	148408832	148.41	0
b018205	7B	148.738	1	3938998;	3938998	3938998	148738277	148738277	148.74	0
b018206	7B	153.415	14	rfl_contig5734_2005;rfl_contig5734_2039;excalibur_rep_c67533_78;rac875_rep_c107786_171;tdurum_contig9619_123;tdurum_contig9619_68;1117928;1106117;tdurum_contig19526_331;tdurum_contig4901_527;snp06168;ex_c37138_229;bs00073602_51;excalibur_c21854_1154;	rfl_contig5734_2005	excalibur_c21854_1154	149087459	157743369	149.09-157.74	8.65591
b018207	7B	161.016	11	kukri_c15760_310;kukri_c15760_212;bobwhite_rep_c61300_88;ku_c24482_1132;kukri_c14134_415;snp32010;excalibur_c16568_1190;snp18224;snp42838;rac875_c26566_66;wsnp_be498662b_ta_2_1;	kukri_c15760_310	wsnp_be498662b_ta_2_1	158673972	163358588	158.67-163.36	4.68462
b018208	7B	164.01	1	wsnp_ex_c27373_36578273;	wsnp_ex_c27373_36578273	wsnp_ex_c27373_36578273	164009649	164009649	164.01	0
b018209	7B	164.615	1	1225694;	1225694	1225694	164614990	164614990	164.61	0
b018210	7B	165.497	1	1095516;	1095516	1095516	165497427	165497427	165.5	0
b018211	7B	165.641	1	bs00055761_51;	bs00055761_51	bs00055761_51	165641463	165641463	165.64	0
b018212	7B	168.305	1	snp38030;	snp38030	snp38030	168304673	168304673	168.3	0
b018213	7B	168.821	1	ku_c27319_1120;	ku_c27319_1120	ku_c27319_1120	168820917	168820917	168.82	0
b018214	7B	168.821	1	wsnp_ex_c5925_10397213;	wsnp_ex_c5925_10397213	wsnp_ex_c5925_10397213	168820928	168820928	168.82	0
b018215	7B	168.822	1	rac875_c5965_317;	rac875_c5965_317	rac875_c5965_317	168821854	168821854	168.82	0
b018216	7B	169.232	1	1220109;	1220109	1220109	169231533	169231533	169.23	0
b018217	7B	169.391	1	984612;	984612	984612	169390935	169390935	169.39	0
b018218	7B	169.391	1	kukri_c57677_355;	kukri_c57677_355	kukri_c57677_355	169391159	169391159	169.39	0
b018219	7B	169.565	1	wsnp_ex_c7783_13259751;	wsnp_ex_c7783_13259751	wsnp_ex_c7783_13259751	169565374	169565374	169.57	0
b018220	7B	169.567	1	wsnp_ex_c7783_13260929;	wsnp_ex_c7783_13260929	wsnp_ex_c7783_13260929	169566552	169566552	169.57	0
b018221	7B	170.366	1	rfl_contig5098_1248;	rfl_contig5098_1248	rfl_contig5098_1248	170366392	170366392	170.37	0
b018222	7B	170.405	1	1106328;	1106328	1106328	170405330	170405330	170.41	0
b018223	7B	170.614	1	2300177;	2300177	2300177	170614151	170614151	170.61	0
b018224	7B	170.747	1	3034246;	3034246	3034246	170747265	170747265	170.75	0
b018225	7B	170.748	1	2279658;	2279658	2279658	170747556	170747556	170.75	0
b018226	7B	170.873	1	bs00088495_51;	bs00088495_51	bs00088495_51	170873203	170873203	170.87	0
b018227	7B	171.339	1	wsnp_jd_c9040_9947841;	wsnp_jd_c9040_9947841	wsnp_jd_c9040_9947841	171338636	171338636	171.34	0
b018228	7B	171.837	1	3024425;	3024425	3024425	171837214	171837214	171.84	0
b018229	7B	172.19	1	4394668;	4394668	4394668	172189725	172189725	172.19	0
b018230	7B	172.19	1	1019922;	1019922	1019922	172190010	172190010	172.19	0
b018231	7B	172.787	1	ku_c9598_2119;	ku_c9598_2119	ku_c9598_2119	172786729	172786729	172.79	0
b018232	7B	172.787	2	ku_c9598_2131;ra_c56305_1946;	ku_c9598_2131	ra_c56305_1946	172786741	172787012	172.79-172.79	0.000271
b018233	7B	172.807	3	1133564;1204447;1029753;	1133564	1029753	172806580	172807020	172.81-172.81	0.00044
b018234	7B	172.946	1	1122738;	1122738	1122738	172945656	172945656	172.95	0
b018235	7B	173.154	1	ra_c11164_740;	ra_c11164_740	ra_c11164_740	173154389	173154389	173.15	0
b018236	7B	173.159	1	ra_c7974_1192;	ra_c7974_1192	ra_c7974_1192	173158985	173158985	173.16	0
b018237	7B	173.515	1	2276330;	2276330	2276330	173514715	173514715	173.51	0
b018238	7B	174.112	1	1229776;	1229776	1229776	174111776	174111776	174.11	0
b018239	7B	174.112	1	1110931;	1110931	1110931	174111957	174111957	174.11	0
b018240	7B	174.253	1	1204955;	1204955	1204955	174252983	174252983	174.25	0
b018241	7B	175.773	1	wsnp_ex_c5356_9470772;	wsnp_ex_c5356_9470772	wsnp_ex_c5356_9470772	175773155	175773155	175.77	0
b018242	7B	175.971	1	1405652;	1405652	1405652	175971037	175971037	175.97	0
b018243	7B	175.972	1	3021594;	3021594	3021594	175972388	175972388	175.97	0
b018244	7B	176.412	2	snp02263;tdurum_contig47854_142;	snp02263	tdurum_contig47854_142	176411174	176412961	176.41-176.41	0.001787
b018245	7B	177.728	1	gene-4790_279;	gene-4790_279	gene-4790_279	177727583	177727583	177.73	0
b018246	7B	179.978	1	1152121;	1152121	1152121	179978320	179978320	179.98	0
b018247	7B	184.262	11	wsnp_ex_c1790_3378771;rfl_contig1599_906;wsnp_ex_c14248_22204549;bs00063852_51;rfl_contig1519_1516;rac875_c99084_580;rac875_c32552_176;wsnp_ex_c25755_35018674;wsnp_ex_c2539_4733110;bobwhite_c26689_85;wsnp_ex_c26747_35974837;	wsnp_ex_c1790_3378771	wsnp_ex_c26747_35974837	180381204	188143040	180.38-188.14	7.76184
b018248	7B	190.418	2	1271453;rac875_c52266_76;	1271453	rac875_c52266_76	188868336	191967123	188.87-191.97	3.09879
b018249	7B	196.379	11	bs00049887_51;rac875_c17610_628;ku_c68626_1232;ku_c5666_203;bs00072941_51;rac875_rep_c83042_514;ta003961-0636;1224322;rfl_contig2540_306;rac875_c7671_148;kukri_c78330_327;	bs00049887_51	kukri_c78330_327	193583889	199173751	193.58-199.17	5.58986
b018250	7B	202.177	1	wsnp_ex_c15972_24385702;	wsnp_ex_c15972_24385702	wsnp_ex_c15972_24385702	202177287	202177287	202.18	0
b018251	7B	203.836	1	tdurum_contig57220_173;	tdurum_contig57220_173	tdurum_contig57220_173	203835963	203835963	203.84	0
b018252	7B	204.375	1	bs00095819_51;	bs00095819_51	bs00095819_51	204375299	204375299	204.38	0
b018253	7B	204.784	1	wsnp_ku_c23549_33473349;	wsnp_ku_c23549_33473349	wsnp_ku_c23549_33473349	204784404	204784404	204.78	0
b018254	7B	205.267	1	snp26508;	snp26508	snp26508	205267216	205267216	205.27	0
b018255	7B	206.543	1	1219566;	1219566	1219566	206542816	206542816	206.54	0
b018256	7B	207.716	1	bs00001159_51;	bs00001159_51	bs00001159_51	207716480	207716480	207.72	0
b018257	7B	208.68	1	tdurum_contig7496_80;	tdurum_contig7496_80	tdurum_contig7496_80	208680109	208680109	208.68	0
b018258	7B	208.942	2	1235520;2281931;	1235520	2281931	208941562	208941565	208.94-208.94	3e-06
b018259	7B	209.175	1	bs00023763_51;	bs00023763_51	bs00023763_51	209175117	209175117	209.18	0
b018260	7B	210.945	15	tdurum_contig42813_935;tdurum_contig42813_397;tdurum_contig42813_285;bs00067540_51;tdurum_contig68742_597;snp00371;tplb0037k05_1475;bs00031141_51;bobwhite_c16787_205;rac875_rep_c70874_1920;wsnp_ex_rep_c69639_68590556;rac875_rep_c70874_1309;rac875_c23724_118;rac875_c23724_182;bobwhite_c25806_157;	tdurum_contig42813_935	bobwhite_c25806_157	209175268	212715080	209.18-212.72	3.53981
b018261	7B	213.226	1	rac875_c4489_1125;	rac875_c4489_1125	rac875_c4489_1125	213225667	213225667	213.23	0
b018262	7B	213.503	1	iacx727;	iacx727	iacx727	213503117	213503117	213.5	0
b018263	7B	214.078	1	1090398;	1090398	1090398	214078440	214078440	214.08	0
b018264	7B	216.745	1	tplb0022m23_742;	tplb0022m23_742	tplb0022m23_742	216744841	216744841	216.74	0
b018265	7B	222.21	8	kukri_rep_c73612_444;1130788;rac875_c1962_1517;rac875_c315_1309;2275239;2275229;cap8_c5862_298;bobwhite_rep_c63166_725;	kukri_rep_c73612_444	bobwhite_rep_c63166_725	217455772	226963901	217.46-226.96	9.50813
b018266	7B	227.608	1	1239510;	1239510	1239510	227607809	227607809	227.61	0
b018267	7B	227.785	1	1000207;	1000207	1000207	227784671	227784671	227.78	0
b018268	7B	230.415	1	1210145;	1210145	1210145	230414624	230414624	230.41	0
b018269	7B	231.145	1	3533564;	3533564	3533564	231145456	231145456	231.15	0
b018270	7B	239.776	12	rac875_rep_c106698_86;5567701;tplb0024i07_371;978302;1202013;3953814;excalibur_c39238_158;snp43515;1220408;1711249;cap11_c4929_147;kukri_rep_c113231_244;	rac875_rep_c106698_86	kukri_rep_c113231_244	233810897	245742079	233.81-245.74	11.9312
b018271	7B	247.594	1	1120253;	1120253	1120253	247593770	247593770	247.59	0
b018272	7B	248.398	1	1079386;	1079386	1079386	248398013	248398013	248.4	0
b018273	7B	248.398	1	ta004454-0526;	ta004454-0526	ta004454-0526	248398111	248398111	248.4	0
b018274	7B	248.911	1	tdurum_contig28526_673;	tdurum_contig28526_673	tdurum_contig28526_673	248910979	248910979	248.91	0
b018275	7B	249.854	1	1095604;	1095604	1095604	249853658	249853658	249.85	0
b018276	7B	250.774	1	wsnp_bq169669b_ta_2_2;	wsnp_bq169669b_ta_2_2	wsnp_bq169669b_ta_2_2	250774226	250774226	250.77	0
b018277	7B	251.478	1	bobwhite_c12889_390;	bobwhite_c12889_390	bobwhite_c12889_390	251477733	251477733	251.48	0
b018278	7B	252.349	1	3064468;	3064468	3064468	252349029	252349029	252.35	0
b018279	7B	252.509	1	bobwhite_c29953_89;	bobwhite_c29953_89	bobwhite_c29953_89	252508791	252508791	252.51	0
b018280	7B	254.041	1	7340919;	7340919	7340919	254041037	254041037	254.04	0
b018281	7B	254.282	1	1201742;	1201742	1201742	254281683	254281683	254.28	0
b018282	7B	254.365	1	1105786;	1105786	1105786	254365394	254365394	254.37	0
b018283	7B	282.769	19	excalibur_c23619_192;excalibur_c11881_260;excalibur_c11337_1183;rac875_rep_c73814_850;1031398;1118794;1094991;1686218;rac875_c56066_200;2296061;bobwhite_c30285_272;1107550;2292098;bobwhite_c32478_208;bobwhite_c33438_172;1278763;1126423;3938421;iacx1381;	excalibur_c23619_192	iacx1381	258387458	307150795	258.39-307.15	48.7633
b018284	7B	309.193	2	3935664;5325597;	3935664	5325597	309193387	309193604	309.19-309.19	0.000217
b018285	7B	310.561	1	excalibur_c45099_1048;	excalibur_c45099_1048	excalibur_c45099_1048	310560647	310560647	310.56	0
b018286	7B	319.418	1	jd_c17275_240;	jd_c17275_240	jd_c17275_240	319418365	319418365	319.42	0
b018287	7B	330.422	3	wsnp_rfl_contig3258_3294392;1103561;1095655;	wsnp_rfl_contig3258_3294392	1095655	330309476	330534518	330.31-330.53	0.225042
b018288	7B	330.535	1	4910214;	4910214	4910214	330534521	330534521	330.53	0
b018289	7B	330.706	2	1124697;1674433;	1124697	1674433	330706171	330706174	330.71-330.71	3e-06
b018290	7B	331.48	1	1209468;	1209468	1209468	331480022	331480022	331.48	0
b018291	7B	334.82	4	wsnp_rfl_contig3057_2961708;1266203;wsnp_be403622b_ta_1_1;excalibur_s112378_98;	wsnp_rfl_contig3057_2961708	excalibur_s112378_98	331531853	338107462	331.53-338.11	6.57561
b018292	7B	341.45	1	1091375;	1091375	1091375	341450466	341450466	341.45	0
b018293	7B	344.167	1	4002868;	4002868	4002868	344167375	344167375	344.17	0
b018294	7B	350.534	1	2294847;	2294847	2294847	350534051	350534051	350.53	0
b018295	7B	355.183	1	2290631;	2290631	2290631	355183435	355183435	355.18	0
b018296	7B	355.742	1	3942340;	3942340	3942340	355741504	355741504	355.74	0
b018297	7B	363.579	8	kukri_c43574_188;excalibur_c29470_861;bs00064189_51;1102579;excalibur_c25719_238;1150473;1094025;1029762;	kukri_c43574_188	1029762	358838613	368318869	358.84-368.32	9.48026
b018298	7B	368.968	1	1220539;	1220539	1220539	368968395	368968395	368.97	0
b018299	7B	368.975	1	1007151;	1007151	1007151	368974838	368974838	368.97	0
b018300	7B	377.07	1	tdurum_contig12499_53;	tdurum_contig12499_53	tdurum_contig12499_53	377069743	377069743	377.07	0
b018301	7B	381.279	1	3952323;	3952323	3952323	381279187	381279187	381.28	0
b018302	7B	381.422	1	1134339;	1134339	1134339	381422249	381422249	381.42	0
b018303	7B	381.859	1	kukri_c11834_1114;	kukri_c11834_1114	kukri_c11834_1114	381858899	381858899	381.86	0
b018304	7B	388.408	1	3533378;	3533378	3533378	388407824	388407824	388.41	0
b018305	7B	388.595	1	kukri_c43093_482;	kukri_c43093_482	kukri_c43093_482	388594830	388594830	388.59	0
b018306	7B	395.289	1	5567642;	5567642	5567642	395288989	395288989	395.29	0
b018307	7B	395.719	1	2323702;	2323702	2323702	395719409	395719409	395.72	0
b018308	7B	396.115	1	3028933;	3028933	3028933	396115433	396115433	396.12	0
b018309	7B	396.33	1	3938798;	3938798	3938798	396329866	396329866	396.33	0
b018310	7B	397.008	1	2291494;	2291494	2291494	397007592	397007592	397.01	0
b018311	7B	397.501	1	1065835;	1065835	1065835	397500860	397500860	397.5	0
b018312	7B	398.007	1	1142735;	1142735	1142735	398006618	398006618	398.01	0
b018313	7B	399.745	1	3021747;	3021747	3021747	399745355	399745355	399.75	0
b018314	7B	399.746	1	bobwhite_c15186_96;	bobwhite_c15186_96	bobwhite_c15186_96	399745654	399745654	399.75	0
b018315	7B	403.28	2	1180068;2304265;	1180068	2304265	403280254	403280257	403.28-403.28	3e-06
b018316	7B	405.071	1	kukri_c24422_423;	kukri_c24422_423	kukri_c24422_423	405071278	405071278	405.07	0
b018317	7B	408.217	1	1100309;	1100309	1100309	408216616	408216616	408.22	0
b018318	7B	412.711	2	1139348;1115861;	1139348	1115861	412711065	412711319	412.71-412.71	0.000254
b018319	7B	413.037	1	1668210;	1668210	1668210	413036970	413036970	413.04	0
b018320	7B	415.812	1	rac875_c9715_679;	rac875_c9715_679	rac875_c9715_679	415812316	415812316	415.81	0
b018321	7B	418.669	1	2277610;	2277610	2277610	418668808	418668808	418.67	0
b018322	7B	418.79	1	1104388;	1104388	1104388	418789565	418789565	418.79	0
b018323	7B	423.187	1	3533687;	3533687	3533687	423186556	423186556	423.19	0
b018324	7B	423.486	1	1131695;	1131695	1131695	423485770	423485770	423.49	0
b018325	7B	424.82	1	1695326;	1695326	1695326	424819931	424819931	424.82	0
b018326	7B	438.954	9	tdurum_contig50984_553;1402991;3020632;1216137;1118660;bobwhite_c17544_571;1125223;tplb0031m07_1342;tdurum_contig43945_501;	tdurum_contig50984_553	tdurum_contig43945_501	431567761	446341046	431.57-446.34	14.7733
b018327	7B	452.976	1	3934984;	3934984	3934984	452975983	452975983	452.98	0
b018328	7B	455.922	8	cap12_c8025_110;snp05702;excalibur_rep_c103688_258;wsnp_cd454314b_ta_2_1;wsnp_cap11_c1196_692246;snp45071;wsnp_ex_c65605_63952614;ta001679-0356;	cap12_c8025_110	ta001679-0356	455096871	456746262	455.1-456.75	1.64939
b018329	7B	457.262	4	snp01712;5969588;1102245;ku_c4522_1221;	snp01712	ku_c4522_1221	456967928	457555294	456.97-457.56	0.587366
b018330	7B	459.036	1	snp40362;	snp40362	snp40362	459036425	459036425	459.04	0
b018331	7B	462.293	5	iacx82;tdurum_contig93324_366;wsnp_ku_c19037_28455905;rac875_c42110_528;tdurum_contig59909_698;	iacx82	tdurum_contig59909_698	462168018	462418370	462.17-462.42	0.250352
b018332	7B	462.57	1	rac875_c7610_81;	rac875_c7610_81	rac875_c7610_81	462570266	462570266	462.57	0
b018333	7B	467.605	1	kukri_c13431_789;	kukri_c13431_789	kukri_c13431_789	467604980	467604980	467.6	0
b018334	7B	468.406	1	1080440;	1080440	1080440	468405623	468405623	468.41	0
b018335	7B	471.739	1	3222376;	3222376	3222376	471739251	471739251	471.74	0
b018336	7B	472.729	1	excalibur_c17078_400;	excalibur_c17078_400	excalibur_c17078_400	472728832	472728832	472.73	0
b018337	7B	472.903	1	3532834;	3532834	3532834	472902700	472902700	472.9	0
b018338	7B	472.903	1	3945195;	3945195	3945195	472902749	472902749	472.9	0
b018339	7B	472.903	1	1136152;	1136152	1136152	472902813	472902813	472.9	0
b018340	7B	473.525	1	3939364;	3939364	3939364	473524746	473524746	473.52	0
b018341	7B	475.758	12	tplb0049c13_1357;1385102;snp04431;wsnp_be398417b_ta_2_1;kukri_c13142_542;excalibur_c26387_87;kukri_c13142_974;6047077;3021148;3950402;kukri_c37082_431;1273873;	tplb0049c13_1357	1273873	473602177	477914351	473.6-477.91	4.31217
b018342	7B	479.126	1	tdurum_contig56644_152;	tdurum_contig56644_152	tdurum_contig56644_152	479126046	479126046	479.13	0
b018343	7B	483.192	1	3023422;	3023422	3023422	483192005	483192005	483.19	0
b018344	7B	484.348	1	1104484;	1104484	1104484	484347889	484347889	484.35	0
b018345	7B	484.509	1	cap11_c1120_342;	cap11_c1120_342	cap11_c1120_342	484509216	484509216	484.51	0
b018346	7B	484.509	1	cap11_c1120_332;	cap11_c1120_332	cap11_c1120_332	484509226	484509226	484.51	0
b018347	7B	485.05	1	kukri_rep_c101980_524;	kukri_rep_c101980_524	kukri_rep_c101980_524	485049523	485049523	485.05	0
b018348	7B	485.15	1	1101846;	1101846	1101846	485150015	485150015	485.15	0
b018349	7B	485.518	1	1084112;	1084112	1084112	485517554	485517554	485.52	0
b018350	7B	485.983	1	1107406;	1107406	1107406	485982805	485982805	485.98	0
b018351	7B	486.027	3	tdurum_contig48847_852;tdurum_contig48847_669;snp59415;	tdurum_contig48847_852	snp59415	486025069	486028162	486.03-486.03	0.003093
b018352	7B	486.028	1	2373264;	2373264	2373264	486028354	486028354	486.03	0
b018353	7B	486.407	1	3948769;	3948769	3948769	486407192	486407192	486.41	0
b018354	7B	487.55	1	3959621;	3959621	3959621	487550073	487550073	487.55	0
b018355	7B	488.197	5	tdurum_contig78772_317;1121709;1671947;snp11891;1130858;	tdurum_contig78772_317	1130858	487938953	488455654	487.94-488.46	0.516701
b018356	7B	488.476	3	bobwhite_rep_c49196_482;kukri_c3997_1400;rfl_contig3306_194;	bobwhite_rep_c49196_482	rfl_contig3306_194	488474863	488476715	488.47-488.48	0.001852
b018357	7B	488.494	1	1220925;	1220925	1220925	488494222	488494222	488.49	0
b018358	7B	488.51	1	1138338;	1138338	1138338	488510226	488510226	488.51	0
b018359	7B	488.615	1	bs00110167_51;	bs00110167_51	bs00110167_51	488615449	488615449	488.62	0
b018360	7B	492.544	1	wsnp_ku_c21752_31528824;	wsnp_ku_c21752_31528824	wsnp_ku_c21752_31528824	492544112	492544112	492.54	0
b018361	7B	492.888	1	1117977;	1117977	1117977	492888162	492888162	492.89	0
b018362	7B	493.12	1	1238675;	1238675	1238675	493120305	493120305	493.12	0
b018363	7B	493.145	1	excalibur_c16687_380;	excalibur_c16687_380	excalibur_c16687_380	493145187	493145187	493.15	0
b018364	7B	493.145	1	kukri_c48870_115;	kukri_c48870_115	kukri_c48870_115	493145249	493145249	493.15	0
b018365	7B	499.219	8	3951251;bs00053287_51;bs00053286_51;bs00068060_51;kukri_c78788_84;snp15849;4540928;excalibur_c15029_144;	3951251	excalibur_c15029_144	495845083	502593308	495.85-502.59	6.74822
b018366	7B	503.045	2	bs00044443_51;excalibur_rep_c67475_1420;	bs00044443_51	excalibur_rep_c67475_1420	502854739	503235147	502.85-503.24	0.380408
b018367	7B	503.236	1	excalibur_rep_c67475_1759;	excalibur_rep_c67475_1759	excalibur_rep_c67475_1759	503235572	503235572	503.24	0
b018368	7B	503.68	1	bs00048090_51;	bs00048090_51	bs00048090_51	503679518	503679518	503.68	0
b018369	7B	505.476	1	1072740;	1072740	1072740	505475681	505475681	505.48	0
b018370	7B	507.259	1	1252750;	1252750	1252750	507259020	507259020	507.26	0
b018371	7B	510.641	8	1228213;tdurum_contig54833_200;tdurum_contig43589_869;tdurum_contig43589_340;1262636;3023347;7352623;rac875_c45389_425;	1228213	rac875_c45389_425	509882974	511398989	509.88-511.4	1.51601
b018372	7B	512.832	1	1127735;	1127735	1127735	512832015	512832015	512.83	0
b018373	7B	513.291	1	excalibur_c36408_381;	excalibur_c36408_381	excalibur_c36408_381	513290883	513290883	513.29	0
b018374	7B	513.432	1	1143153;	1143153	1143153	513431696	513431696	513.43	0
b018375	7B	514.203	1	1128233;	1128233	1128233	514202797	514202797	514.2	0
b018376	7B	516.054	1	2276432;	2276432	2276432	516053797	516053797	516.05	0
b018377	7B	520.847	1	3034476;	3034476	3034476	520846901	520846901	520.85	0
b018378	7B	521.243	3	tplb0049c01_710;kukri_c9921_1554;excalibur_rep_c75251_305;	tplb0049c01_710	excalibur_rep_c75251_305	521081344	521404628	521.08-521.4	0.323284
b018379	7B	521.671	4	2299753;tplb0037a14_531;rac875_c68089_652;rac875_c68089_294;	2299753	rac875_c68089_294	521647240	521694986	521.65-521.69	0.047746
b018380	7B	522.212	1	1100564;	1100564	1100564	522212135	522212135	522.21	0
b018381	7B	522.972	1	wsnp_ex_c4804_8579139;	wsnp_ex_c4804_8579139	wsnp_ex_c4804_8579139	522972057	522972057	522.97	0
b018382	7B	523.417	1	4993759;	4993759	4993759	523416525	523416525	523.42	0
b018383	7B	523.5	1	wsnp_be443010b_ta_2_2;	wsnp_be443010b_ta_2_2	wsnp_be443010b_ta_2_2	523500236	523500236	523.5	0
b018384	7B	525.772	1	4537576;	4537576	4537576	525771742	525771742	525.77	0
b018385	7B	526.142	1	gene-4403_405;	gene-4403_405	gene-4403_405	526142396	526142396	526.14	0
b018386	7B	527.29	1	snp00285;	snp00285	snp00285	527289599	527289599	527.29	0
b018387	7B	529.073	1	1137873;	1137873	1137873	529073363	529073363	529.07	0
b018388	7B	529.074	1	2289291;	2289291	2289291	529073774	529073774	529.07	0
b018389	7B	529.682	1	wsnp_be518436b_ta_2_3;	wsnp_be518436b_ta_2_3	wsnp_be518436b_ta_2_3	529682346	529682346	529.68	0
b018390	7B	534.157	11	tdurum_contig76683_147;tdurum_contig93706_517;kukri_c29470_185;tdurum_contig93706_108;rac875_rep_c106651_635;excalibur_rep_c111831_114;kukri_c12317_336;tdurum_contig19022_1524;kukri_c12317_179;snp03125;rac875_c68398_75;	tdurum_contig76683_147	rac875_c68398_75	532159424	536155108	532.16-536.16	3.99568
b018391	7B	537.444	1	1125997;	1125997	1125997	537444150	537444150	537.44	0
b018392	7B	538.657	1	1118652;	1118652	1118652	538656562	538656562	538.66	0
b018393	7B	540.119	7	gene-4944_647;snp45556;snp00626;snp10447;snp48615;wsnp_bf293181b_ta_2_1;tdurum_contig62981_75;	gene-4944_647	tdurum_contig62981_75	540091244	540145763	540.09-540.15	0.054519
b018394	7B	541.8	1	1081191;	1081191	1081191	541800388	541800388	541.8	0
b018395	7B	542.716	4	3021234;1137091;1108208;snp34768;	3021234	snp34768	542678512	542753143	542.68-542.75	0.074631
b018396	7B	542.852	1	bobwhite_c11480_1370;	bobwhite_c11480_1370	bobwhite_c11480_1370	542851574	542851574	542.85	0
b018397	7B	542.852	1	kukri_c39759_102;	kukri_c39759_102	kukri_c39759_102	542851950	542851950	542.85	0
b018398	7B	543.49	1	tdurum_contig52239_120;	tdurum_contig52239_120	tdurum_contig52239_120	543489838	543489838	543.49	0
b018399	7B	543.497	1	wsnp_ex_c47153_52447514;	wsnp_ex_c47153_52447514	wsnp_ex_c47153_52447514	543497489	543497489	543.5	0
b018400	7B	543.839	1	tdurum_contig65979_289;	tdurum_contig65979_289	tdurum_contig65979_289	543839149	543839149	543.84	0
b018401	7B	550.54	22	tdurum_contig64387_859;kukri_c12822_132;snp14050;1003915;1244227;wsnp_bq171683b_ta_2_1;snp23119;1201050;1114800;4405404;wsnp_ku_c10572_17445600;1399143;bs00059061_51;tdurum_contig56342_134;tdurum_contig56342_259;gene-4270_242;1216513;snp27808;rac875_c30453_292;1128255;kukri_c82220_112;excalibur_c16661_122;	tdurum_contig64387_859	excalibur_c16661_122	543851169	557228637	543.85-557.23	13.3775
b018402	7B	557.257	1	1162183;	1162183	1162183	557257432	557257432	557.26	0
b018403	7B	557.376	1	1034445;	1034445	1034445	557375783	557375783	557.38	0
b018404	7B	558.098	1	excalibur_rep_c111629_239;	excalibur_rep_c111629_239	excalibur_rep_c111629_239	558097913	558097913	558.1	0
b018405	7B	558.28	1	bobwhite_c3564_81;	bobwhite_c3564_81	bobwhite_c3564_81	558279974	558279974	558.28	0
b018406	7B	558.531	1	wsnp_ex_c420_831685;	wsnp_ex_c420_831685	wsnp_ex_c420_831685	558530581	558530581	558.53	0
b018407	7B	558.532	1	gene-4949_336;	gene-4949_336	gene-4949_336	558531897	558531897	558.53	0
b018408	7B	558.819	1	kukri_c16907_390;	kukri_c16907_390	kukri_c16907_390	558819145	558819145	558.82	0
b018409	7B	561.299	1	1219308;	1219308	1219308	561298892	561298892	561.3	0
b018410	7B	561.762	1	1215581;	1215581	1215581	561761925	561761925	561.76	0
b018411	7B	566.374	7	bs00010557_51;wsnp_ex_c38711_46173464;snp29757;wsnp_ex_c54863_57586730;2293656;wsnp_cap11_rep_c4027_1902057;1140744;	bs00010557_51	1140744	565120426	567627633	565.12-567.63	2.50721
b018412	7B	569.508	9	bobwhite_c13156_773;wsnp_ex_c53725_56865973;rac875_c32843_265;ex_c12057_797;ex_c12057_798;wsnp_ex_c33461_41945399;snp13750;rac875_c45839_105;bs00003760_51;	bobwhite_c13156_773	bs00003760_51	568726628	570288952	568.73-570.29	1.56232
b018413	7B	570.685	2	1233953;4405184;	1233953	4405184	570685473	570685476	570.69-570.69	3e-06
b018414	7B	571.01	6	kukri_c99107_143;bs00075870_51;bobwhite_c3269_191;jd_c3269_342;rac875_c3229_165;wsnp_ex_c14979_23133600;	kukri_c99107_143	wsnp_ex_c14979_23133600	571008454	571012209	571.01-571.01	0.003755
b018415	7B	571.663	7	wsnp_rfl_contig4753_5709032;wsnp_ex_rep_c102707_87814407;wsnp_be498323b_ta_2_1;snp43212;1098954;1081651;3943792;	wsnp_rfl_contig4753_5709032	3943792	571013073	572312079	571.01-572.31	1.29901
b018416	7B	572.313	1	1286007;	1286007	1286007	572312698	572312698	572.31	0
b018417	7B	572.569	1	4993751;	4993751	4993751	572568657	572568657	572.57	0
b018418	7B	574.282	10	bs00108573_51;tdurum_contig93081_162;wsnp_bf483648b_ta_2_1;wsnp_ex_c43096_49510017;bs00022542_51;wsnp_ex_c43096_49510056;excalibur_rep_c66583_1595;wsnp_ku_rep_c68953_68153061;wsnp_ex_c15458_23737002;rac875_c8890_148;	bs00108573_51	rac875_c8890_148	573077858	575486569	573.08-575.49	2.40871
b018419	7B	576.714	1	1104703;	1104703	1104703	576714369	576714369	576.71	0
b018420	7B	577.08	1	wsnp_ex_c421_832555;	wsnp_ex_c421_832555	wsnp_ex_c421_832555	577080362	577080362	577.08	0
b018421	7B	577.08	1	kukri_c18296_567;	kukri_c18296_567	kukri_c18296_567	577080412	577080412	577.08	0
b018422	7B	577.17	1	5970364;	5970364	5970364	577170479	577170479	577.17	0
b018423	7B	577.243	1	1082344;	1082344	1082344	577242517	577242517	577.24	0
b018424	7B	579.85	6	wsnp_ex_c4213_7609824;wsnp_ex_c4213_7609689;2297201;wsnp_ex_c27323_36528037;wsnp_ex_c3974_7194320;1295865;	wsnp_ex_c4213_7609824	1295865	577924171	581774855	577.92-581.77	3.85068
b018425	7B	582.435	1	1096429;	1096429	1096429	582435078	582435078	582.44	0
b018426	7B	583.229	3	1140579;1122524;1111191;	1140579	1111191	583229196	583229544	583.23-583.23	0.000348
b018427	7B	584.487	1	5563358;	5563358	5563358	584487478	584487478	584.49	0
b018428	7B	585.168	3	snp13491;snp43705;snp02209;	snp13491	snp02209	584820865	585514525	584.82-585.51	0.69366
b018429	7B	587.329	1	4992173;	4992173	4992173	587329216	587329216	587.33	0
b018430	7B	588.315	11	979528;1139260;rac875_c60161_281;snp48919;3936491;1112035;4541039;snp58310;3946166;3958372;1111472;	979528	1111472	587986499	588643406	587.99-588.64	0.656907
b018431	7B	588.866	1	5567292;	5567292	5567292	588866063	588866063	588.87	0
b018432	7B	589.516	6	excalibur_rep_c113065_100;4535873;kukri_c14804_757;kukri_c14804_876;1039304;1191452;	excalibur_rep_c113065_100	1191452	588915966	590115520	588.92-590.12	1.19955
b018433	7B	590.294	2	2302424;1067591;	2302424	1067591	590193428	590395231	590.19-590.4	0.201803
b018434	7B	591.332	1	5411956;	5411956	5411956	591332155	591332155	591.33	0
b018435	7B	592.632	2	kukri_c1957_920;bs00105558_51;	kukri_c1957_920	bs00105558_51	592631783	592631819	592.63-592.63	3.6e-05
b018436	7B	592.637	1	rac875_c7104_160;	rac875_c7104_160	rac875_c7104_160	592636617	592636617	592.64	0
b018437	7B	593.005	1	tdurum_contig90488_115;	tdurum_contig90488_115	tdurum_contig90488_115	593005378	593005378	593.01	0
b018438	7B	593.61	1	1074957;	1074957	1074957	593610417	593610417	593.61	0
b018439	7B	594.897	1	977884;	977884	977884	594896930	594896930	594.9	0
b018440	7B	595.548	1	5579700;	5579700	5579700	595548461	595548461	595.55	0
b018441	7B	596.177	1	1075525;	1075525	1075525	596176988	596176988	596.18	0
b018442	7B	596.886	1	tplb0039c07_537;	tplb0039c07_537	tplb0039c07_537	596886411	596886411	596.89	0
b018443	7B	597.232	1	snp46431;	snp46431	snp46431	597232036	597232036	597.23	0
b018444	7B	597.311	1	1097316;	1097316	1097316	597311028	597311028	597.31	0
b018445	7B	597.419	1	1128211;	1128211	1128211	597418680	597418680	597.42	0
b018446	7B	597.563	1	1745066;	1745066	1745066	597563161	597563161	597.56	0
b018447	7B	597.757	1	1104862;	1104862	1104862	597757400	597757400	597.76	0
b018448	7B	597.984	2	bobwhite_c6580_361;2289467;	bobwhite_c6580_361	2289467	597876466	598091978	597.88-598.09	0.215512
b018449	7B	598.102	1	tdurum_contig58110_213;	tdurum_contig58110_213	tdurum_contig58110_213	598101929	598101929	598.1	0
b018450	7B	598.102	1	kukri_c38676_251;	kukri_c38676_251	kukri_c38676_251	598102215	598102215	598.1	0
b018451	7B	598.126	1	1862644;	1862644	1862644	598126296	598126296	598.13	0
b018452	7B	598.328	1	3949323;	3949323	3949323	598328051	598328051	598.33	0
b018453	7B	598.329	1	jd_c4813_1482;	jd_c4813_1482	jd_c4813_1482	598328933	598328933	598.33	0
b018454	7B	598.332	1	wsnp_be404339b_ta_2_2;	wsnp_be404339b_ta_2_2	wsnp_be404339b_ta_2_2	598332038	598332038	598.33	0
b018455	7B	598.713	1	4411574;	4411574	4411574	598712852	598712852	598.71	0
b018456	7B	598.729	1	2279992;	2279992	2279992	598729282	598729282	598.73	0
b018457	7B	598.865	1	3023283;	3023283	3023283	598864523	598864523	598.86	0
b018458	7B	599.249	8	3958607;3064403;rac875_c5646_774;tdurum_contig28174_132;rac875_c5646_440;1131249;1130233;1245130;	3958607	1245130	598864524	599633706	598.86-599.63	0.769182
b018459	7B	599.634	1	3024917;	3024917	3024917	599633813	599633813	599.63	0
b018460	7B	601.194	1	1216720;	1216720	1216720	601193600	601193600	601.19	0
b018461	7B	601.652	1	1404444;	1404444	1404444	601651981	601651981	601.65	0
b018462	7B	601.916	1	snp03530;	snp03530	snp03530	601915755	601915755	601.92	0
b018463	7B	602.119	1	1712110;	1712110	1712110	602118609	602118609	602.12	0
b018464	7B	602.301	1	1115213;	1115213	1115213	602301300	602301300	602.3	0
b018465	7B	602.674	1	1004285;	1004285	1004285	602674058	602674058	602.67	0
b018466	7B	602.842	1	rfl_contig1404_351;	rfl_contig1404_351	rfl_contig1404_351	602841946	602841946	602.84	0
b018467	7B	604.074	1	1097439;	1097439	1097439	604073869	604073869	604.07	0
b018468	7B	604.37	4	excalibur_c6738_2072;3948375;4394050;snp34175;	excalibur_c6738_2072	snp34175	604080112	604659648	604.08-604.66	0.579536
b018469	7B	605.016	1	1116113;	1116113	1116113	605015645	605015645	605.02	0
b018470	7B	605.212	1	3957946;	3957946	3957946	605212134	605212134	605.21	0
b018471	7B	605.249	1	3938801;	3938801	3938801	605249087	605249087	605.25	0
b018472	7B	605.304	1	1071324;	1071324	1071324	605303664	605303664	605.3	0
b018473	7B	605.364	1	1135219;	1135219	1135219	605364451	605364451	605.36	0
b018474	7B	605.366	1	snp25253;	snp25253	snp25253	605365702	605365702	605.37	0
b018475	7B	605.446	1	1110765;	1110765	1110765	605445822	605445822	605.45	0
b018476	7B	605.479	1	snp37027;	snp37027	snp37027	605478558	605478558	605.48	0
b018477	7B	605.769	1	1200770;	1200770	1200770	605768509	605768509	605.77	0
b018478	7B	605.874	1	bobwhite_s67603_103;	bobwhite_s67603_103	bobwhite_s67603_103	605873994	605873994	605.87	0
b018479	7B	605.981	1	1088376;	1088376	1088376	605981497	605981497	605.98	0
b018480	7B	606.22	1	1120359;	1120359	1120359	606220292	606220292	606.22	0
b018481	7B	607.055	4	snp47038;snp12444;1092689;iacx1302;	snp47038	iacx1302	606417571	607692175	606.42-607.69	1.2746
b018482	7B	608.026	1	wsnp_bm134363b_ta_2_7;	wsnp_bm134363b_ta_2_7	wsnp_bm134363b_ta_2_7	608025772	608025772	608.03	0
b018483	7B	608.273	1	1401237;	1401237	1401237	608273096	608273096	608.27	0
b018484	7B	608.335	1	kukri_c42653_248;	kukri_c42653_248	kukri_c42653_248	608335077	608335077	608.34	0
b018485	7B	608.336	1	kukri_c42653_179;	kukri_c42653_179	kukri_c42653_179	608336168	608336168	608.34	0
b018486	7B	608.403	1	1130701;	1130701	1130701	608403497	608403497	608.4	0
b018487	7B	608.421	1	3952034;	3952034	3952034	608420638	608420638	608.42	0
b018488	7B	609.426	8	rac875_c29004_652;3024500;1151333;rac875_c7251_656;snp35100;snp23082;1162030;rac875_c64596_302;	rac875_c29004_652	rac875_c64596_302	608568211	610284215	608.57-610.28	1.716
b018489	7B	610.601	1	snp31994;	snp31994	snp31994	610600941	610600941	610.6	0
b018490	7B	610.781	1	1097503;	1097503	1097503	610780820	610780820	610.78	0
b018491	7B	610.784	1	bobwhite_c3541_152;	bobwhite_c3541_152	bobwhite_c3541_152	610783962	610783962	610.78	0
b018492	7B	610.82	1	4004415;	4004415	4004415	610819747	610819747	610.82	0
b018493	7B	610.922	1	1011218;	1011218	1011218	610921930	610921930	610.92	0
b018494	7B	611.178	1	rac875_c7123_1703;	rac875_c7123_1703	rac875_c7123_1703	611178222	611178222	611.18	0
b018495	7B	611.261	1	4260831;	4260831	4260831	611261321	611261321	611.26	0
b018496	7B	611.374	1	1233296;	1233296	1233296	611374023	611374023	611.37	0
b018497	7B	611.6	1	snp49241;	snp49241	snp49241	611599829	611599829	611.6	0
b018498	7B	612.988	1	rac875_c27939_335;	rac875_c27939_335	rac875_c27939_335	612988040	612988040	612.99	0
b018499	7B	613.088	1	1223692;	1223692	1223692	613087920	613087920	613.09	0
b018500	7B	613.114	1	5324201;	5324201	5324201	613113569	613113569	613.11	0
b018501	7B	613.615	3	kukri_c21628_1215;tdurum_contig9966_724;excalibur_c5700_705;	kukri_c21628_1215	excalibur_c5700_705	613521771	613708174	613.52-613.71	0.186403
b018502	7B	614.558	10	excalibur_c5700_244;ta005844-0160;excalibur_c58742_144;1035188;1230092;1235327;3533612;snp27768;1102969;1111470;	excalibur_c5700_244	1111470	613708735	615407989	613.71-615.41	1.69925
b018503	7B	616.629	8	snp41826;1113283;snp44302;1381883;1233829;bs00075332_51;tdurum_contig90495_132;bobwhite_c39053_78;	snp41826	bobwhite_c39053_78	616430272	616826844	616.43-616.83	0.396572
b018504	7B	617.339	1	1695376;	1695376	1695376	617338582	617338582	617.34	0
b018505	7B	617.641	1	ta003316-1486;	ta003316-1486	ta003316-1486	617641391	617641391	617.64	0
b018506	7B	617.919	1	1239423;	1239423	1239423	617919021	617919021	617.92	0
b018507	7B	619.073	1	3027472;	3027472	3027472	619072553	619072553	619.07	0
b018508	7B	619.676	2	wsnp_bf291608b_ta_2_2;wsnp_bf291608b_ta_2_1;	wsnp_bf291608b_ta_2_2	wsnp_bf291608b_ta_2_1	619676157	619676206	619.68-619.68	4.9e-05
b018509	7B	620.209	1	1082057;	1082057	1082057	620209478	620209478	620.21	0
b018510	7B	621.102	1	1083751;	1083751	1083751	621102474	621102474	621.1	0
b018511	7B	621.831	1	rac875_rep_c73965_114;	rac875_rep_c73965_114	rac875_rep_c73965_114	621830923	621830923	621.83	0
b018512	7B	623.589	2	1095550;1220111;	1095550	1220111	623254443	623923224	623.25-623.92	0.668781
b018513	7B	623.925	1	3534096;	3534096	3534096	623925008	623925008	623.93	0
b018514	7B	624.483	1	1257201;	1257201	1257201	624483076	624483076	624.48	0
b018515	7B	624.559	1	3021979;	3021979	3021979	624559186	624559186	624.56	0
b018516	7B	624.566	1	1095034;	1095034	1095034	624566334	624566334	624.57	0
b018517	7B	624.566	1	1128029;	1128029	1128029	624566337	624566337	624.57	0
b018518	7B	626.098	1	tdurum_contig41998_1213;	tdurum_contig41998_1213	tdurum_contig41998_1213	626098311	626098311	626.1	0
b018519	7B	626.484	1	4989230;	4989230	4989230	626484018	626484018	626.48	0
b018520	7B	626.948	1	1139117;	1139117	1139117	626948219	626948219	626.95	0
b018521	7B	627.106	1	rac875_c9494_651;	rac875_c9494_651	rac875_c9494_651	627106442	627106442	627.11	0
b018522	7B	627.759	1	ku_c5351_1820;	ku_c5351_1820	ku_c5351_1820	627758860	627758860	627.76	0
b018523	7B	628.172	1	excalibur_c32038_566;	excalibur_c32038_566	excalibur_c32038_566	628171914	628171914	628.17	0
b018524	7B	629.102	1	1108005;	1108005	1108005	629102001	629102001	629.1	0
b018525	7B	629.45	1	bs00110227_51;	bs00110227_51	bs00110227_51	629449689	629449689	629.45	0
b018526	7B	629.843	1	bobwhite_rep_c66630_331;	bobwhite_rep_c66630_331	bobwhite_rep_c66630_331	629843188	629843188	629.84	0
b018527	7B	630.434	1	1009072;	1009072	1009072	630434490	630434490	630.43	0
b018528	7B	630.646	1	4005064;	4005064	4005064	630646188	630646188	630.65	0
b018529	7B	630.646	1	1242723;	1242723	1242723	630646191	630646191	630.65	0
b018530	7B	631.183	1	1065066;	1065066	1065066	631183161	631183161	631.18	0
b018531	7B	631.379	1	1115696;	1115696	1115696	631379236	631379236	631.38	0
b018532	7B	631.457	1	1203354;	1203354	1203354	631456640	631456640	631.46	0
b018533	7B	631.548	1	wsnp_ex_c10550_17231658;	wsnp_ex_c10550_17231658	wsnp_ex_c10550_17231658	631548107	631548107	631.55	0
b018534	7B	631.548	1	bs00022045_51;	bs00022045_51	bs00022045_51	631548377	631548377	631.55	0
b018535	7B	631.548	1	wsnp_ex_c10550_17231294;	wsnp_ex_c10550_17231294	wsnp_ex_c10550_17231294	631548421	631548421	631.55	0
b018536	7B	631.55	1	kukri_rep_c68107_833;	kukri_rep_c68107_833	kukri_rep_c68107_833	631549787	631549787	631.55	0
b018537	7B	631.55	1	wsnp_ku_c60707_62509051;	wsnp_ku_c60707_62509051	wsnp_ku_c60707_62509051	631550083	631550083	631.55	0
b018538	7B	631.594	1	snp33423;	snp33423	snp33423	631594053	631594053	631.59	0
b018539	7B	632.773	3	wsnp_ku_c17161_26193994;wsnp_ku_c17161_26193672;gene-4624_79;	wsnp_ku_c17161_26193994	gene-4624_79	632773034	632773560	632.77-632.77	0.000526
b018540	7B	633.075	1	snp26094;	snp26094	snp26094	633074888	633074888	633.07	0
b018541	7B	633.918	1	bs00022106_51;	bs00022106_51	bs00022106_51	633917795	633917795	633.92	0
b018542	7B	633.928	1	tdurum_contig41918_2469;	tdurum_contig41918_2469	tdurum_contig41918_2469	633928041	633928041	633.93	0
b018543	7B	635.035	2	ku_c10179_1837;ku_c10001_969;	ku_c10179_1837	ku_c10001_969	635034626	635035631	635.03-635.04	0.001005
b018544	7B	635.784	8	kukri_c51101_351;snp14300;snp36974;1384395;1096322;3384657;4002941;rac875_c54615_58;	kukri_c51101_351	rac875_c54615_58	635564177	636004430	635.56-636	0.440253
b018545	7B	636.347	1	1126570;	1126570	1126570	636347452	636347452	636.35	0
b018546	7B	638.813	1	1248464;	1248464	1248464	638813426	638813426	638.81	0
b018547	7B	639.955	3	2276419;kukri_c14766_484;rac875_c21489_908;	2276419	rac875_c21489_908	639706177	640204771	639.71-640.2	0.498594
b018548	7B	642.314	1	bs00025278_51;	bs00025278_51	bs00025278_51	642313583	642313583	642.31	0
b018549	7B	642.677	1	1104018;	1104018	1104018	642676643	642676643	642.68	0
b018550	7B	643.413	1	bs00063208_51;	bs00063208_51	bs00063208_51	643412748	643412748	643.41	0
b018551	7B	644.139	1	kukri_c22652_165;	kukri_c22652_165	kukri_c22652_165	644139126	644139126	644.14	0
b018552	7B	644.169	1	snp28471;	snp28471	snp28471	644169169	644169169	644.17	0
b018553	7B	644.17	1	987204;	987204	987204	644170375	644170375	644.17	0
b018554	7B	644.49	1	2322960;	2322960	2322960	644490065	644490065	644.49	0
b018555	7B	644.49	1	1110043;	1110043	1110043	644490068	644490068	644.49	0
b018556	7B	644.496	1	snp33219;	snp33219	snp33219	644496158	644496158	644.5	0
b018557	7B	644.72	5	bs00079076_51;gene-4958_208;excalibur_c29124_598;excalibur_c11093_519;bs00066484_51;	bs00079076_51	bs00066484_51	644514333	644926373	644.51-644.93	0.41204
b018558	7B	645.568	6	1203548;1127674;2251533;snp48037;1082006;snp34259;	1203548	snp34259	645361935	645773371	645.36-645.77	0.411436
b018559	7B	645.791	1	bs00035559_51;	bs00035559_51	bs00035559_51	645790993	645790993	645.79	0
b018560	7B	647.322	9	snp22719;4407123;snp47167;bs00022053_51;1259724;1127090;1213915;2278075;4405580;	snp22719	4405580	646346282	648298079	646.35-648.3	1.9518
b018561	7B	648.936	14	3021951;1075278;snp03688;tdurum_contig13930_254;3024978;3941873;3948679;1139914;1202606;2335113;excalibur_rep_c68461_1046;ta012914-1198;excalibur_c57808_355;rac875_c3361_2093;	3021951	rac875_c3361_2093	648511856	649359860	648.51-649.36	0.848004
b018562	7B	649.707	1	1122650;	1122650	1122650	649707042	649707042	649.71	0
b018563	7B	650.774	11	wsnp_ex_c10500_17163855;wsnp_ku_c854_1768346;excalibur_c3309_1180;tdurum_contig5083_1164;wsnp_ku_c854_1768062;excalibur_c8931_432;excalibur_c48976_396;wsnp_ku_c16295_25148628;wsnp_ku_c16895_25861847;ku_c16895_803;wsnp_ex_c45195_51056617;	wsnp_ex_c10500_17163855	wsnp_ex_c45195_51056617	650430164	651117659	650.43-651.12	0.687495
b018564	7B	651.179	1	snp02183;	snp02183	snp02183	651179128	651179128	651.18	0
b018565	7B	651.481	1	1233240;	1233240	1233240	651481254	651481254	651.48	0
b018566	7B	651.523	1	1228850;	1228850	1228850	651523261	651523261	651.52	0
b018567	7B	652.008	1	3957720;	3957720	3957720	652008262	652008262	652.01	0
b018568	7B	652.297	7	1105455;kukri_c12901_706;excalibur_c6871_217;3384692;1207996;snp14676;1120924;	1105455	1120924	652011128	652583530	652.01-652.58	0.572402
b018569	7B	652.971	1	3028759;	3028759	3028759	652970569	652970569	652.97	0
b018570	7B	653.102	1	3023718;	3023718	3023718	653102163	653102163	653.1	0
b018571	7B	653.41	2	1091870;1228282;	1091870	1228282	653397140	653422823	653.4-653.42	0.025683
b018572	7B	653.423	1	992944;	992944	992944	653422826	653422826	653.42	0
b018573	7B	653.725	1	1767005;	1767005	1767005	653725034	653725034	653.73	0
b018574	7B	654.107	5	1251060;1092427;1234181;3533789;4003145;	1251060	4003145	654070665	654143831	654.07-654.14	0.073166
b018575	7B	654.354	1	rfl_contig1874_216;	rfl_contig1874_216	rfl_contig1874_216	654353674	654353674	654.35	0
b018576	7B	654.547	1	1075959;	1075959	1075959	654547428	654547428	654.55	0
b018577	7B	654.552	1	1077374;	1077374	1077374	654552033	654552033	654.55	0
b018578	7B	654.747	1	bobwhite_c40042_393;	bobwhite_c40042_393	bobwhite_c40042_393	654746759	654746759	654.75	0
b018579	7B	655.021	2	2289999;5411146;	2289999	5411146	654955068	655086246	654.96-655.09	0.131178
b018580	7B	655.495	1	3021009;	3021009	3021009	655495242	655495242	655.5	0
b018581	7B	656.348	1	tdurum_contig28630_245;	tdurum_contig28630_245	tdurum_contig28630_245	656348254	656348254	656.35	0
b018582	7B	656.455	2	4989149;1395232;	4989149	1395232	656454749	656455268	656.45-656.46	0.000519
b018583	7B	656.465	1	3064707;	3064707	3064707	656464861	656464861	656.46	0
b018584	7B	656.686	1	4989803;	4989803	4989803	656686241	656686241	656.69	0
b018585	7B	656.686	1	5970964;	5970964	5970964	656686366	656686366	656.69	0
b018586	7B	656.84	1	snp41990;	snp41990	snp41990	656840249	656840249	656.84	0
b018587	7B	657.712	1	1258792;	1258792	1258792	657711515	657711515	657.71	0
b018588	7B	658.378	1	2275539;	2275539	2275539	658378489	658378489	658.38	0
b018589	7B	658.618	1	1371899;	1371899	1371899	658617686	658617686	658.62	0
b018590	7B	658.618	1	1255535;	1255535	1255535	658617952	658617952	658.62	0
b018591	7B	658.657	1	1230571;	1230571	1230571	658656749	658656749	658.66	0
b018592	7B	658.658	1	2371939;	2371939	2371939	658657805	658657805	658.66	0
b018593	7B	658.706	1	3959977;	3959977	3959977	658706068	658706068	658.71	0
b018594	7B	658.742	1	5410735;	5410735	5410735	658741724	658741724	658.74	0
b018595	7B	659.149	2	1151115;1201967;	1151115	1201967	659148832	659148835	659.15-659.15	3e-06
b018596	7B	659.399	1	1049335;	1049335	1049335	659399062	659399062	659.4	0
b018597	7B	659.708	1	3937934;	3937934	3937934	659708115	659708115	659.71	0
b018598	7B	660.503	5	4991232;tplb0021f14_1700;3937708;1146455;kukri_rep_c103094_177;	4991232	kukri_rep_c103094_177	659822863	661183245	659.82-661.18	1.36038
b018599	7B	661.907	1	1123098;	1123098	1123098	661906644	661906644	661.91	0
b018600	7B	662.545	1	1125820;	1125820	1125820	662544844	662544844	662.54	0
b018601	7B	663.31	10	2276847;1037852;bs00039118_51;snp53956;3034539;1099955;4990988;4990305;2305447;1091967;	2276847	1091967	662761799	663857422	662.76-663.86	1.09562
b018602	7B	664.112	1	gene-4996_592;	gene-4996_592	gene-4996_592	664111725	664111725	664.11	0
b018603	7B	664.46	1	snp15115;	snp15115	snp15115	664459575	664459575	664.46	0
b018604	7B	664.481	1	tdurum_contig43995_370;	tdurum_contig43995_370	tdurum_contig43995_370	664481262	664481262	664.48	0
b018605	7B	664.481	1	kukri_c31628_571;	kukri_c31628_571	kukri_c31628_571	664481352	664481352	664.48	0
b018606	7B	664.482	1	excalibur_c91560_445;	excalibur_c91560_445	excalibur_c91560_445	664482120	664482120	664.48	0
b018607	7B	666.246	1	snp11979;	snp11979	snp11979	666246075	666246075	666.25	0
b018608	7B	666.311	1	kukri_c21624_91;	kukri_c21624_91	kukri_c21624_91	666311091	666311091	666.31	0
b018609	7B	666.822	1	tdurum_contig42029_1151;	tdurum_contig42029_1151	tdurum_contig42029_1151	666822147	666822147	666.82	0
b018610	7B	667.224	1	2254670;	2254670	2254670	667223826	667223826	667.22	0
b018611	7B	669.248	1	tdurum_contig14821_751;	tdurum_contig14821_751	tdurum_contig14821_751	669248200	669248200	669.25	0
b018612	7B	669.532	1	3064741;	3064741	3064741	669532160	669532160	669.53	0
b018613	7B	669.541	1	3954281;	3954281	3954281	669541436	669541436	669.54	0
b018614	7B	669.554	1	jagger_c6297_88;	jagger_c6297_88	jagger_c6297_88	669554200	669554200	669.55	0
b018615	7B	670.181	1	1052783;	1052783	1052783	670180583	670180583	670.18	0
b018616	7B	670.405	1	1043150;	1043150	1043150	670405240	670405240	670.41	0
b018617	7B	670.61	1	1111838;	1111838	1111838	670609697	670609697	670.61	0
b018618	7B	670.78	1	1094879;	1094879	1094879	670779674	670779674	670.78	0
b018619	7B	671.343	5	1049378;1212286;4005301;4405085;1069099;	1049378	1069099	671136473	671549290	671.14-671.55	0.412817
b018620	7B	672.35	1	2255911;	2255911	2255911	672349906	672349906	672.35	0
b018621	7B	672.407	1	1165214;	1165214	1165214	672406883	672406883	672.41	0
b018622	7B	672.924	1	1216047;	1216047	1216047	672924236	672924236	672.92	0
b018623	7B	673.25	1	4408691;	4408691	4408691	673249975	673249975	673.25	0
b018624	7B	674.183	1	1124665;	1124665	1124665	674183230	674183230	674.18	0
b018625	7B	674.287	1	1207803;	1207803	1207803	674286569	674286569	674.29	0
b018626	7B	674.287	1	1114523;	1114523	1114523	674286572	674286572	674.29	0
b018627	7B	674.681	1	1090764;	1090764	1090764	674681266	674681266	674.68	0
b018628	7B	675.29	1	1229285;	1229285	1229285	675289638	675289638	675.29	0
b018629	7B	675.81	1	1088640;	1088640	1088640	675810257	675810257	675.81	0
b018630	7B	675.82	1	1129368;	1129368	1129368	675820240	675820240	675.82	0
b018631	7B	675.831	1	1098187;	1098187	1098187	675830509	675830509	675.83	0
b018632	7B	675.842	1	1118423;	1118423	1118423	675841991	675841991	675.84	0
b018633	7B	676.038	1	4005536;	4005536	4005536	676038361	676038361	676.04	0
b018634	7B	676.039	1	3957230;	3957230	3957230	676038551	676038551	676.04	0
b018635	7B	676.048	1	rac875_c400_2722;	rac875_c400_2722	rac875_c400_2722	676048210	676048210	676.05	0
b018636	7B	677.196	1	wsnp_rfl_contig2136_1423367;	wsnp_rfl_contig2136_1423367	wsnp_rfl_contig2136_1423367	677196115	677196115	677.2	0
b018637	7B	679.941	1	2289167;	2289167	2289167	679940668	679940668	679.94	0
b018638	7B	679.943	1	bs00064871_51;	bs00064871_51	bs00064871_51	679943288	679943288	679.94	0
b018639	7B	680.79	3	2276807;1133404;1145924;	2276807	1145924	680789484	680789662	680.79-680.79	0.000178
b018640	7B	681.232	3	kukri_c15912_812;kukri_c15912_860;kukri_c15912_2330;	kukri_c15912_812	kukri_c15912_2330	681231000	681232417	681.23-681.23	0.001417
b018641	7B	681.462	1	1160519;	1160519	1160519	681461634	681461634	681.46	0
b018642	7B	681.568	1	3021366;	3021366	3021366	681567564	681567564	681.57	0
b018643	7B	681.875	1	1102488;	1102488	1102488	681874827	681874827	681.87	0
b018644	7B	681.945	1	1096180;	1096180	1096180	681945029	681945029	681.95	0
b018645	7B	681.945	1	4008399;	4008399	4008399	681945032	681945032	681.95	0
b018646	7B	682.1	1	1205796;	1205796	1205796	682099995	682099995	682.1	0
b018647	7B	682.1	1	2295143;	2295143	2295143	682099998	682099998	682.1	0
b018648	7B	682.358	1	1092248;	1092248	1092248	682357532	682357532	682.36	0
b018649	7B	682.621	1	kukri_c11141_203;	kukri_c11141_203	kukri_c11141_203	682621250	682621250	682.62	0
b018650	7B	682.623	1	excalibur_c30730_276;	excalibur_c30730_276	excalibur_c30730_276	682622867	682622867	682.62	0
b018651	7B	682.627	1	kukri_c29396_58;	kukri_c29396_58	kukri_c29396_58	682626570	682626570	682.63	0
b018652	7B	683.652	1	snp55378;	snp55378	snp55378	683651942	683651942	683.65	0
b018653	7B	683.653	1	snp33819;	snp33819	snp33819	683652716	683652716	683.65	0
b018654	7B	683.764	1	990390;	990390	990390	683763862	683763862	683.76	0
b018655	7B	684.411	1	1111760;	1111760	1111760	684411084	684411084	684.41	0
b018656	7B	684.467	1	rfl_contig862_1037;	rfl_contig862_1037	rfl_contig862_1037	684466561	684466561	684.47	0
b018657	7B	684.992	1	4990571;	4990571	4990571	684992241	684992241	684.99	0
b018658	7B	685.17	1	1082087;	1082087	1082087	685169966	685169966	685.17	0
b018659	7B	685.259	1	1102327;	1102327	1102327	685258758	685258758	685.26	0
b018660	7B	685.411	1	3020421;	3020421	3020421	685411007	685411007	685.41	0
b018661	7B	685.431	1	2292722;	2292722	2292722	685430759	685430759	685.43	0
b018662	7B	685.612	1	1062943;	1062943	1062943	685612484	685612484	685.61	0
b018663	7B	686.731	21	snp51529;3955224;982897;rac875_c89312_61;3027577;4407491;1254700;1090186;1128830;snp17079;3031306;tdurum_contig5360_379;tdurum_contig5360_329;tdurum_contig5360_182;1254562;snp37062;4405687;4404746;4261859;1161680;tdurum_contig4658_346;	snp51529	tdurum_contig4658_346	685783567	687679400	685.78-687.68	1.89583
b018664	7B	687.679	1	tdurum_contig4658_418;	tdurum_contig4658_418	tdurum_contig4658_418	687679472	687679472	687.68	0
b018665	7B	687.744	1	2276383;	2276383	2276383	687744348	687744348	687.74	0
b018666	7B	688.185	1	1072335;	1072335	1072335	688184588	688184588	688.18	0
b018667	7B	688.185	1	1116600;	1116600	1116600	688185141	688185141	688.19	0
b018668	7B	688.291	2	3020841;1111154;	3020841	1111154	688291158	688291161	688.29-688.29	3e-06
b018669	7B	688.292	1	1112038;	1112038	1112038	688292164	688292164	688.29	0
b018670	7B	688.315	1	1129458;	1129458	1129458	688314506	688314506	688.31	0
b018671	7B	688.45	1	1252851;	1252851	1252851	688449689	688449689	688.45	0
b018672	7B	688.488	3	1208496;1048403;ra_c21094_506;	1208496	ra_c21094_506	688450293	688526336	688.45-688.53	0.076043
b018673	7B	688.57	1	1091527;	1091527	1091527	688569627	688569627	688.57	0
b018674	7B	689.072	1	snp50479;	snp50479	snp50479	689071919	689071919	689.07	0
b018675	7B	689.938	1	1285439;	1285439	1285439	689937552	689937552	689.94	0
b018676	7B	689.95	1	4410307;	4410307	4410307	689950320	689950320	689.95	0
b018677	7B	689.951	1	3022092;	3022092	3022092	689950581	689950581	689.95	0
b018678	7B	690.02	1	7353880;	7353880	7353880	690020016	690020016	690.02	0
b018679	7B	690.042	1	1055935;	1055935	1055935	690042347	690042347	690.04	0
b018680	7B	690.043	1	tdurum_contig99020_139;	tdurum_contig99020_139	tdurum_contig99020_139	690042771	690042771	690.04	0
b018681	7B	690.043	1	4910050;	4910050	4910050	690043045	690043045	690.04	0
b018682	7B	690.192	1	1201904;	1201904	1201904	690191650	690191650	690.19	0
b018683	7B	690.85	1	snp31872;	snp31872	snp31872	690850092	690850092	690.85	0
b018684	7B	691.106	1	3936915;	3936915	3936915	691105863	691105863	691.11	0
b018685	7B	691.435	5	bs00023023_51;bs00101364_51;wsnp_ex_c56425_58548596;wsnp_ku_rep_c103690_90365429;wsnp_ku_rep_c103690_90365438;	bs00023023_51	wsnp_ku_rep_c103690_90365438	691400284	691469293	691.4-691.47	0.069009
b018686	7B	692.072	1	1093751;	1093751	1093751	692071571	692071571	692.07	0
b018687	7B	692.27	1	1127203;	1127203	1127203	692270374	692270374	692.27	0
b018688	7B	692.298	1	1093666;	1093666	1093666	692298297	692298297	692.3	0
b018689	7B	692.298	1	3958683;	3958683	3958683	692298338	692298338	692.3	0
b018690	7B	692.599	1	1112046;	1112046	1112046	692599035	692599035	692.6	0
b018691	7B	692.975	1	3940327;	3940327	3940327	692974597	692974597	692.97	0
b018692	7B	693.417	1	1095220;	1095220	1095220	693417282	693417282	693.42	0
b018693	7B	693.436	1	1186850;	1186850	1186850	693436226	693436226	693.44	0
b018694	7B	694.002	1	1094759;	1094759	1094759	694002158	694002158	694	0
b018695	7B	694.037	1	3033825;	3033825	3033825	694036979	694036979	694.04	0
b018696	7B	694.187	1	ku_c5789_663;	ku_c5789_663	ku_c5789_663	694187009	694187009	694.19	0
b018697	7B	695.344	1	excalibur_c13033_240;	excalibur_c13033_240	excalibur_c13033_240	695343802	695343802	695.34	0
b018698	7B	695.651	6	bs00057323_51;excalibur_rep_c104090_439;wsnp_ex_rep_c104090_88891443;bs00081841_51;wsnp_ex_rep_c105131_89643770;rac875_c40569_716;	bs00057323_51	rac875_c40569_716	695610765	695690941	695.61-695.69	0.080176
b018699	7B	695.975	1	3948005;	3948005	3948005	695975157	695975157	695.98	0
b018700	7B	696.144	1	977492;	977492	977492	696143981	696143981	696.14	0
b018701	7B	697.374	4	3959660;gene-4921_660;1242380;1112878;	3959660	1112878	696756803	697990262	696.76-697.99	1.23346
b018702	7B	698.014	1	1252860;	1252860	1252860	698014062	698014062	698.01	0
b018703	7B	698.3	1	1252655;	1252655	1252655	698300489	698300489	698.3	0
b018704	7B	698.843	1	1250970;	1250970	1250970	698842733	698842733	698.84	0
b018705	7B	700.017	1	1110420;	1110420	1110420	700017115	700017115	700.02	0
b018706	7B	701.249	1	excalibur_c90713_226;	excalibur_c90713_226	excalibur_c90713_226	701249003	701249003	701.25	0
b018707	7B	701.278	1	1108025;	1108025	1108025	701278443	701278443	701.28	0
b018708	7B	701.323	1	3951272;	3951272	3951272	701323382	701323382	701.32	0
b018709	7B	701.336	1	snp04695;	snp04695	snp04695	701335982	701335982	701.34	0
b018710	7B	701.399	1	3935334;	3935334	3935334	701399422	701399422	701.4	0
b018711	7B	701.421	1	1115279;	1115279	1115279	701420705	701420705	701.42	0
b018712	7B	701.618	1	1072804;	1072804	1072804	701618419	701618419	701.62	0
b018713	7B	701.85	1	1231393;	1231393	1231393	701849561	701849561	701.85	0
b018714	7B	701.85	1	1769892;	1769892	1769892	701850263	701850263	701.85	0
b018715	7B	701.877	1	1695229;	1695229	1695229	701877063	701877063	701.88	0
b018716	7B	701.877	1	2304024;	2304024	2304024	701877066	701877066	701.88	0
b018717	7B	701.881	1	4992363;	4992363	4992363	701881420	701881420	701.88	0
b018718	7B	701.9	1	1120986;	1120986	1120986	701900246	701900246	701.9	0
b018719	7B	702.105	1	snp03132;	snp03132	snp03132	702104611	702104611	702.1	0
b018720	7B	702.237	1	1112736;	1112736	1112736	702237090	702237090	702.24	0
b018721	7B	702.237	1	1112238;	1112238	1112238	702237383	702237383	702.24	0
b018722	7B	702.439	1	1059745;	1059745	1059745	702439202	702439202	702.44	0
b018723	7B	702.499	1	4008039;	4008039	4008039	702499053	702499053	702.5	0
b018724	7B	702.577	1	1074841;	1074841	1074841	702576821	702576821	702.58	0
b018725	7B	702.658	1	3943005;	3943005	3943005	702657905	702657905	702.66	0
b018726	7B	702.663	1	982174;	982174	982174	702662997	702662997	702.66	0
b018727	7B	702.667	1	1202062;	1202062	1202062	702666654	702666654	702.67	0
b018728	7B	703.113	1	986248;	986248	986248	703113284	703113284	703.11	0
b018729	7B	703.116	1	4008264;	4008264	4008264	703115595	703115595	703.12	0
b018730	7B	703.116	1	1247816;	1247816	1247816	703115598	703115598	703.12	0
b018731	7B	703.424	1	983116;	983116	983116	703424428	703424428	703.42	0
b018732	7B	703.682	1	3021993;	3021993	3021993	703681588	703681588	703.68	0
b018733	7B	703.682	1	1002656;	1002656	1002656	703681591	703681591	703.68	0
b018734	7B	703.993	1	995134;	995134	995134	703993178	703993178	703.99	0
b018735	7B	704.414	1	3944122;	3944122	3944122	704414374	704414374	704.41	0
b018736	7B	704.42	1	1123284;	1123284	1123284	704420111	704420111	704.42	0
b018737	7B	704.658	1	1046317;	1046317	1046317	704657773	704657773	704.66	0
b018738	7B	705.559	1	1116400;	1116400	1116400	705559496	705559496	705.56	0
b018739	7B	705.566	1	1150868;	1150868	1150868	705565774	705565774	705.57	0
b018740	7B	705.586	1	rac875_c43360_634;	rac875_c43360_634	rac875_c43360_634	705586376	705586376	705.59	0
b018741	7B	705.587	1	rac875_c43360_456;	rac875_c43360_456	rac875_c43360_456	705586555	705586555	705.59	0
b018742	7B	705.888	1	4005620;	4005620	4005620	705888021	705888021	705.89	0
b018743	7B	705.958	1	1055917;	1055917	1055917	705957681	705957681	705.96	0
b018744	7B	705.962	1	978199;	978199	978199	705962175	705962175	705.96	0
b018745	7B	705.962	1	snp44625;	snp44625	snp44625	705962382	705962382	705.96	0
b018746	7B	706.076	1	3022382;	3022382	3022382	706076252	706076252	706.08	0
b018747	7B	706.088	1	3943823;	3943823	3943823	706087903	706087903	706.09	0
b018748	7B	706.139	1	1142034;	1142034	1142034	706139270	706139270	706.14	0
b018749	7B	706.148	1	1219257;	1219257	1219257	706147660	706147660	706.15	0
b018750	7B	706.282	1	1245886;	1245886	1245886	706282025	706282025	706.28	0
b018751	7B	706.578	1	1239884;	1239884	1239884	706578490	706578490	706.58	0
b018752	7B	706.587	1	1058006;	1058006	1058006	706586800	706586800	706.59	0
b018753	7B	707.726	12	1132680;2291180;1096412;1126833;1140283;3385042;1139001;1257046;1276616;1254230;1105619;1261006;	1132680	1261006	706884031	708567839	706.88-708.57	1.68381
b018754	7B	708.829	1	tdurum_contig17697_771;	tdurum_contig17697_771	tdurum_contig17697_771	708828966	708828966	708.83	0
b018755	7B	709.277	15	4008046;rac875_c1679_539;bobwhite_c14736_188;excalibur_c888_1523;excalibur_c888_1609;4406173;jd_c6531_315;kukri_c9683_723;excalibur_c12064_78;tdurum_contig44948_1809;tdurum_contig44948_1812;bobwhite_c19429_95;tdurum_contig44948_2175;kukri_c30593_75;rac875_c1626_59;	4008046	rac875_c1626_59	709033912	709519816	709.03-709.52	0.485904
b018756	7B	709.52	1	excalibur_c5213_788;	excalibur_c5213_788	excalibur_c5213_788	709519945	709519945	709.52	0
b018757	7B	709.601	1	wsnp_be443521b_ta_2_1;	wsnp_be443521b_ta_2_1	wsnp_be443521b_ta_2_1	709600648	709600648	709.6	0
b018758	7B	710.066	2	wsnp_ex_c17176_25816766;kukri_c8405_1394;	wsnp_ex_c17176_25816766	kukri_c8405_1394	710065553	710066332	710.07-710.07	0.000779
b018759	7B	710.067	3	iacx1897;iacx1735;wsnp_bf202806b_ta_2_1;	iacx1897	wsnp_bf202806b_ta_2_1	710066342	710066720	710.07-710.07	0.000378
b018760	7B	710.076	2	tdurum_contig55961_526;kukri_rep_c69900_197;	tdurum_contig55961_526	kukri_rep_c69900_197	710075597	710075742	710.08-710.08	0.000145
b018761	7B	710.076	1	bs00009043_51;	bs00009043_51	bs00009043_51	710076015	710076015	710.08	0
b018762	7B	710.112	1	2275906;	2275906	2275906	710112018	710112018	710.11	0
b018763	7B	710.239	1	5324272;	5324272	5324272	710239353	710239353	710.24	0
b018764	7B	710.257	4	iacx11047;rac875_c4693_554;rac875_c871_1345;4002921;	iacx11047	4002921	710242936	710270795	710.24-710.27	0.027859
b018765	7B	710.303	1	1114524;	1114524	1114524	710302976	710302976	710.3	0
b018766	7B	710.349	1	1263147;	1263147	1263147	710349449	710349449	710.35	0
b018767	7B	710.351	1	1238151;	1238151	1238151	710351218	710351218	710.35	0
b018768	7B	710.351	1	3948451;	3948451	3948451	710351221	710351221	710.35	0
b018769	7B	710.356	1	3947534;	3947534	3947534	710356395	710356395	710.36	0
b018770	7B	710.486	1	bs00022933_51;	bs00022933_51	bs00022933_51	710486306	710486306	710.49	0
b018771	7B	710.491	1	1226734;	1226734	1226734	710490515	710490515	710.49	0
b018772	7B	710.495	1	2291978;	2291978	2291978	710494880	710494880	710.49	0
b018773	7B	710.498	1	ra_c26852_957;	ra_c26852_957	ra_c26852_957	710498286	710498286	710.5	0
b018774	7B	710.499	1	ra_c26852_560;	ra_c26852_560	ra_c26852_560	710499003	710499003	710.5	0
b018775	7B	710.844	2	1049526;wsnp_ex_c7934_13467460;	1049526	wsnp_ex_c7934_13467460	710835025	710853463	710.84-710.85	0.018438
b018776	7B	710.854	1	wsnp_ex_c7934_13467335;	wsnp_ex_c7934_13467335	wsnp_ex_c7934_13467335	710853588	710853588	710.85	0
b018777	7B	710.856	2	bs00022522_51;bs00083578_51;	bs00022522_51	bs00083578_51	710855469	710855588	710.86-710.86	0.000119
b018778	7B	710.856	1	tdurum_contig43954_2291;	tdurum_contig43954_2291	tdurum_contig43954_2291	710856246	710856246	710.86	0
b018779	7B	710.93	4	3937282;bs00023166_51;bobwhite_c34068_854;1072021;	3937282	1072021	710877729	710982010	710.88-710.98	0.104281
b018780	7B	711.006	1	excalibur_rep_c106395_104;	excalibur_rep_c106395_104	excalibur_rep_c106395_104	711005960	711005960	711.01	0
b018781	7B	711.007	1	rac875_rep_c78007_425;	rac875_rep_c78007_425	rac875_rep_c78007_425	711007079	711007079	711.01	0
b018782	7B	711.011	1	snp05369;	snp05369	snp05369	711011051	711011051	711.01	0
b018783	7B	711.025	1	4407963;	4407963	4407963	711025215	711025215	711.03	0
b018784	7B	711.074	1	1128475;	1128475	1128475	711074471	711074471	711.07	0
b018785	7B	711.592	1	1268812;	1268812	1268812	711592124	711592124	711.59	0
b018786	7B	711.593	1	1114056;	1114056	1114056	711593095	711593095	711.59	0
b018787	7B	711.603	2	1092286;wsnp_ex_c8400_14157318;	1092286	wsnp_ex_c8400_14157318	711599723	711605787	711.6-711.61	0.006064
b018788	7B	711.789	2	snp56097;3533494;	snp56097	3533494	711670461	711907347	711.67-711.91	0.236886
b018789	7B	711.91	1	1219059;	1219059	1219059	711910183	711910183	711.91	0
b018790	7B	711.967	1	kukri_c36719_143;	kukri_c36719_143	kukri_c36719_143	711967276	711967276	711.97	0
b018791	7B	712.021	5	2291781;4405625;3034442;1228239;1233723;	2291781	1233723	711990789	712050767	711.99-712.05	0.059978
b018792	7B	712.12	1	1096643;	1096643	1096643	712119849	712119849	712.12	0
b018793	7B	712.12	1	1135598;	1135598	1135598	712120331	712120331	712.12	0
b018794	7B	712.188	1	cap11_c8077_69;	cap11_c8077_69	cap11_c8077_69	712188455	712188455	712.19	0
b018795	7B	712.203	1	1241095;	1241095	1241095	712202969	712202969	712.2	0
b018796	7B	712.209	1	kukri_c93758_111;	kukri_c93758_111	kukri_c93758_111	712208582	712208582	712.21	0
b018797	7B	712.244	1	3934705;	3934705	3934705	712243653	712243653	712.24	0
b018798	7B	712.27	1	1228305;	1228305	1228305	712270488	712270488	712.27	0
b018799	7B	712.421	1	1380354;	1380354	1380354	712421101	712421101	712.42	0
b018800	7B	712.979	1	ra_c66200_955;	ra_c66200_955	ra_c66200_955	712979143	712979143	712.98	0
b018801	7B	712.979	1	wsnp_ex_rep_c101269_86664147;	wsnp_ex_rep_c101269_86664147	wsnp_ex_rep_c101269_86664147	712979154	712979154	712.98	0
b018802	7B	713.03	1	rac875_rep_c90152_309;	rac875_rep_c90152_309	rac875_rep_c90152_309	713029896	713029896	713.03	0
b018803	7B	713.032	2	tdurum_contig67161_99;tdurum_contig52079_1174;	tdurum_contig67161_99	tdurum_contig52079_1174	713030652	713033175	713.03-713.03	0.002523
b018804	7B	713.374	2	1089670;2304323;	1089670	2304323	713302418	713446147	713.3-713.45	0.143729
b018805	7B	713.712	1	1092265;	1092265	1092265	713712468	713712468	713.71	0
b018806	7B	713.712	1	1043419;	1043419	1043419	713712471	713712471	713.71	0
b018807	7B	713.972	1	3023734;	3023734	3023734	713972385	713972385	713.97	0
b018808	7B	713.973	1	2305589;	2305589	2305589	713972874	713972874	713.97	0
b018809	7B	713.992	1	ra_c35421_250;	ra_c35421_250	ra_c35421_250	713991743	713991743	713.99	0
b018810	7B	713.994	1	ta005284-0990;	ta005284-0990	ta005284-0990	713993564	713993564	713.99	0
b018811	7B	714.064	4	tdurum_contig82534_237;tdurum_contig82534_311;rfl_contig2905_931;1072861;	tdurum_contig82534_237	1072861	714002910	714125096	714-714.13	0.122186
b018812	7B	714.269	1	3951766;	3951766	3951766	714268863	714268863	714.27	0
b018813	7B	714.347	1	bs00055583_51;	bs00055583_51	bs00055583_51	714347217	714347217	714.35	0
b018814	7B	714.66	7	bs00055584_51;rac875_c31791_559;4406045;1128536;1102660;tdurum_contig68764_80;1126314;	bs00055584_51	1126314	714347222	714972271	714.35-714.97	0.625049
b018815	7B	715.196	1	3532681;	3532681	3532681	715195844	715195844	715.2	0
b018816	7B	715.196	1	2256034;	2256034	2256034	715195859	715195859	715.2	0
b018817	7B	715.694	3	1072945;1210402;2275220;	1072945	2275220	715676085	715711541	715.68-715.71	0.035456
b018818	7B	715.768	1	4393961;	4393961	4393961	715767706	715767706	715.77	0
b018819	7B	715.815	1	1234551;	1234551	1234551	715815482	715815482	715.82	0
b018820	7B	715.827	1	4394603;	4394603	4394603	715827260	715827260	715.83	0
b018821	7B	715.827	1	1112500;	1112500	1112500	715827263	715827263	715.83	0
b018822	7B	715.983	1	snp04131;	snp04131	snp04131	715982945	715982945	715.98	0
b018823	7B	716.22	1	1095455;	1095455	1095455	716219890	716219890	716.22	0
b018824	7B	716.366	1	1212622;	1212622	1212622	716366158	716366158	716.37	0
b018825	7B	716.402	1	1066006;	1066006	1066006	716402457	716402457	716.4	0
b018826	7B	716.466	1	3021954;	3021954	3021954	716466269	716466269	716.47	0
b018827	7B	716.482	1	snp10776;	snp10776	snp10776	716482233	716482233	716.48	0
b018828	7B	716.484	1	3952464;	3952464	3952464	716483895	716483895	716.48	0
b018829	7B	716.505	1	1203573;	1203573	1203573	716505300	716505300	716.51	0
b018830	7B	716.51	1	wsnp_ex_c2365_4431185;	wsnp_ex_c2365_4431185	wsnp_ex_c2365_4431185	716509785	716509785	716.51	0
b018831	7B	716.515	1	1228089;	1228089	1228089	716515239	716515239	716.52	0
b018832	7B	716.559	1	rfl_contig5898_1464;	rfl_contig5898_1464	rfl_contig5898_1464	716559409	716559409	716.56	0
b018833	7B	716.974	1	1269963;	1269963	1269963	716974273	716974273	716.97	0
b018834	7B	717.163	1	1084574;	1084574	1084574	717163455	717163455	717.16	0
b018835	7B	717.285	1	1184594;	1184594	1184594	717284685	717284685	717.28	0
b018836	7B	717.29	1	3961277;	3961277	3961277	717289779	717289779	717.29	0
b018837	7B	717.299	1	3939900;	3939900	3939900	717298858	717298858	717.3	0
b018838	7B	717.406	1	1126923;	1126923	1126923	717406237	717406237	717.41	0
b018839	7B	717.406	1	986768;	986768	986768	717406240	717406240	717.41	0
b018840	7B	717.599	8	1003868;1112823;4990803;4541132;3533836;1025883;1393317;1713882;	1003868	1713882	717407902	717791092	717.41-717.79	0.38319
b018841	7B	717.799	1	bs00088402_51;	bs00088402_51	bs00088402_51	717799108	717799108	717.8	0
b018842	7B	717.8	2	excalibur_c16245_801;kukri_rep_c105704_342;	excalibur_c16245_801	kukri_rep_c105704_342	717799168	717801396	717.8-717.8	0.002228
b018843	7B	717.803	1	rac875_rep_c117259_207;	rac875_rep_c117259_207	rac875_rep_c117259_207	717802858	717802858	717.8	0
b018844	7B	718.108	1	1058955;	1058955	1058955	718108141	718108141	718.11	0
b018845	7B	718.151	2	snp14927;bs00070583_51;	snp14927	bs00070583_51	718132422	718169539	718.13-718.17	0.037117
b018846	7B	718.171	1	4260873;	4260873	4260873	718170834	718170834	718.17	0
b018847	7B	718.245	1	bs00049730_51;	bs00049730_51	bs00049730_51	718245299	718245299	718.25	0
b018848	7B	718.74	9	1146286;1263235;1081857;1138630;1115201;3021834;1120350;1212636;1127803;	1146286	1127803	718522446	718956803	718.52-718.96	0.434357
b018849	7B	719.007	1	snp14377;	snp14377	snp14377	719006998	719006998	719.01	0
b018850	7B	719.019	1	1207484;	1207484	1207484	719019044	719019044	719.02	0
b018851	7B	719.082	1	3385231;	3385231	3385231	719082216	719082216	719.08	0
b018852	7B	719.183	2	1084123;2279456;	1084123	2279456	719138235	719228329	719.14-719.23	0.090094
b018853	7B	719.297	1	1116115;	1116115	1116115	719296702	719296702	719.3	0
b018854	7B	719.3	1	2279264;	2279264	2279264	719300107	719300107	719.3	0
b018855	7B	719.315	1	1253468;	1253468	1253468	719314564	719314564	719.31	0
b018856	7B	719.376	2	1001227;1230152;	1001227	1230152	719375924	719375927	719.38-719.38	3e-06
b018857	7B	719.387	8	1093422;1229929;4396862;1129312;gene-4528_28;bobwhite_rep_c55035_124;2323377;1094378;	1093422	1094378	719378269	719396467	719.38-719.4	0.018198
b018858	7B	720.128	13	2329600;1155398;1119155;3384651;4542878;1127121;1228725;1126818;1081756;1203958;1109444;3534384;1109812;	2329600	1109812	719528931	720726855	719.53-720.73	1.19792
b018859	7B	720.852	2	bs00022810_51;4989673;	bs00022810_51	4989673	720764784	720938886	720.76-720.94	0.174102
b018860	7B	721.159	1	1109003;	1109003	1109003	721159165	721159165	721.16	0
b018861	7B	721.188	1	1095012;	1095012	1095012	721187674	721187674	721.19	0
b018862	7B	721.201	1	1033688;	1033688	1033688	721201463	721201463	721.2	0
b018863	7B	721.201	1	1107913;	1107913	1107913	721201466	721201466	721.2	0
b018864	7B	721.25	1	1378658;	1378658	1378658	721249797	721249797	721.25	0
b018865	7B	721.252	2	1171108;2277557;	1171108	2277557	721251430	721251666	721.25-721.25	0.000236
b018866	7B	721.259	1	1145281;	1145281	1145281	721258716	721258716	721.26	0
b018867	7B	721.262	1	4990752;	4990752	4990752	721261947	721261947	721.26	0
b018868	7B	721.262	1	1125768;	1125768	1125768	721261950	721261950	721.26	0
b018869	7B	721.263	1	3064846;	3064846	3064846	721262572	721262572	721.26	0
b018870	7B	721.263	1	1863785;	1863785	1863785	721262575	721262575	721.26	0
b018871	7B	721.307	1	3942974;	3942974	3942974	721306943	721306943	721.31	0
b018872	7B	721.313	1	bs00048723_51;	bs00048723_51	bs00048723_51	721313101	721313101	721.31	0
b018873	7B	721.519	2	1113541;1254497;	1113541	1254497	721518654	721518780	721.52-721.52	0.000126
b018874	7B	721.595	3	1112277;1114596;1233350;	1112277	1233350	721528314	721661898	721.53-721.66	0.133584
b018875	7B	721.662	1	3023676;	3023676	3023676	721661901	721661901	721.66	0
b018876	7B	722.26	1	1219906;	1219906	1219906	722260141	722260141	722.26	0
b018877	7B	722.287	1	3064485;	3064485	3064485	722287163	722287163	722.29	0
b018878	7B	722.392	1	tdurum_contig97939_64;	tdurum_contig97939_64	tdurum_contig97939_64	722392132	722392132	722.39	0
b018879	7B	722.55	1	996128;	996128	996128	722549514	722549514	722.55	0
b018880	7B	722.606	1	2322338;	2322338	2322338	722606071	722606071	722.61	0
b018881	7B	722.845	3	1079408;1100091;wsnp_ex_c25821_35085420;	1079408	wsnp_ex_c25821_35085420	722815747	722874792	722.82-722.87	0.059045
b018882	7B	723.133	1	1105069;	1105069	1105069	723133397	723133397	723.13	0
b018883	7B	723.153	2	bs00075300_51;bs00075299_51;	bs00075300_51	bs00075299_51	723153416	723153446	723.15-723.15	3e-05
b018884	7B	723.239	1	1121926;	1121926	1121926	723239250	723239250	723.24	0
b018885	7B	723.369	1	2323828;	2323828	2323828	723368719	723368719	723.37	0
b018886	7B	723.891	1	1215236;	1215236	1215236	723891175	723891175	723.89	0
b018887	7B	723.892	1	1092935;	1092935	1092935	723891719	723891719	723.89	0
b018888	7B	723.898	1	5411128;	5411128	5411128	723898336	723898336	723.9	0
b018889	7B	723.898	1	1086253;	1086253	1086253	723898339	723898339	723.9	0
b018890	7B	724.157	1	1025852;	1025852	1025852	724156656	724156656	724.16	0
b018891	7B	724.159	1	3941534;	3941534	3941534	724158851	724158851	724.16	0
b018892	7B	724.195	1	1051215;	1051215	1051215	724195396	724195396	724.2	0
b018893	7B	724.294	1	978354;	978354	978354	724294071	724294071	724.29	0
b018894	7B	724.306	1	3028525;	3028525	3028525	724305576	724305576	724.31	0
b018895	7B	724.309	1	1090837;	1090837	1090837	724309295	724309295	724.31	0
b018896	7B	724.39	1	1233517;	1233517	1233517	724389613	724389613	724.39	0
b018897	7B	724.455	1	1110830;	1110830	1110830	724454831	724454831	724.45	0
b018898	7B	724.455	1	1111072;	1111072	1111072	724455198	724455198	724.46	0
b018899	7B	724.629	1	1862863;	1862863	1862863	724628529	724628529	724.63	0
b018900	7B	725.341	1	snp06013;	snp06013	snp06013	725340688	725340688	725.34	0
b018901	7B	725.885	1	tdurum_contig61884_836;	tdurum_contig61884_836	tdurum_contig61884_836	725884647	725884647	725.88	0
b018902	7B	726.151	2	3022943;1011055;	3022943	1011055	726150996	726151101	726.15-726.15	0.000105
b018903	7B	726.165	1	4003222;	4003222	4003222	726164524	726164524	726.16	0
b018904	7B	726.239	1	snp28447;	snp28447	snp28447	726238519	726238519	726.24	0
b018905	7B	727.119	1	3026353;	3026353	3026353	727119332	727119332	727.12	0
b018906	7B	727.434	1	1054801;	1054801	1054801	727433890	727433890	727.43	0
b018907	7B	727.439	1	3955357;	3955357	3955357	727439188	727439188	727.44	0
b018908	7B	727.535	2	3027155;3936665;	3027155	3936665	727534526	727534529	727.53-727.53	3e-06
b018909	7B	728.047	4	bobwhite_c2514_109;kukri_c48418_94;kukri_c48418_149;kukri_c7284_674;	bobwhite_c2514_109	kukri_c7284_674	728044602	728048604	728.04-728.05	0.004002
b018910	7B	728.049	1	kukri_rep_c79716_287;	kukri_rep_c79716_287	kukri_rep_c79716_287	728048898	728048898	728.05	0
b018911	7B	728.155	4	bs00043554_51;kukri_c46447_1738;2293648;excalibur_c51720_84;	bs00043554_51	excalibur_c51720_84	728151407	728158882	728.15-728.16	0.007475
b018912	7B	728.313	1	1023597;	1023597	1023597	728313118	728313118	728.31	0
b018913	7B	728.32	1	1406093;	1406093	1406093	728319829	728319829	728.32	0
b018914	7B	728.328	1	3948358;	3948358	3948358	728328306	728328306	728.33	0
b018915	7B	728.378	1	1238939;	1238939	1238939	728378256	728378256	728.38	0
b018916	7B	729.165	16	1138419;1112009;4406166;1202390;1261579;1203829;1262374;2303250;1106524;1258850;2303939;2329983;1140402;tdurum_contig75127_589;1266721;3958213;	1138419	3958213	728422950	729907540	728.42-729.91	1.48459
b018917	7B	729.908	1	1011050;	1011050	1011050	729907543	729907543	729.91	0
b018918	7B	729.93	1	1257555;	1257555	1257555	729930218	729930218	729.93	0
b018919	7B	730.226	1	rac875_c19768_55;	rac875_c19768_55	rac875_c19768_55	730225847	730225847	730.23	0
b018920	7B	730.28	1	1120732;	1120732	1120732	730280246	730280246	730.28	0
b018921	7B	730.283	1	4003357;	4003357	4003357	730283399	730283399	730.28	0
b018922	7B	730.328	5	1092490;2305821;3533403;3935708;4909793;	1092490	4909793	730288621	730367430	730.29-730.37	0.078809
b018923	7B	730.37	1	2253413;	2253413	2253413	730369724	730369724	730.37	0
b018924	7B	730.798	1	1166068;	1166068	1166068	730797674	730797674	730.8	0
b018925	7B	730.803	2	1120511;1228139;	1120511	1228139	730802924	730802927	730.8-730.8	3e-06
b018926	7B	730.925	1	1220325;	1220325	1220325	730925348	730925348	730.93	0
b018927	7B	731.022	8	snp47483;1262960;1125783;3020911;3020851;1265390;1267480;1263156;	snp47483	1263156	730934980	731109953	730.93-731.11	0.174973
b018928	7B	731.361	2	1138514;tdurum_contig28598_245;	1138514	tdurum_contig28598_245	731314424	731407117	731.31-731.41	0.092693
b018929	7B	731.419	1	bobwhite_c2892_167;	bobwhite_c2892_167	bobwhite_c2892_167	731419335	731419335	731.42	0
b018930	7B	731.421	1	1236122;	1236122	1236122	731420712	731420712	731.42	0
b018931	7B	731.824	1	1100612;	1100612	1100612	731823938	731823938	731.82	0
b018932	7B	731.834	1	3023816;	3023816	3023816	731834207	731834207	731.83	0
b018933	7B	731.906	1	3033929;	3033929	3033929	731905832	731905832	731.91	0
b018934	7B	731.951	1	1021013;	1021013	1021013	731950801	731950801	731.95	0
b018935	7B	731.951	1	1078691;	1078691	1078691	731950970	731950970	731.95	0
b018936	7B	732.565	1	1137729;	1137729	1137729	732565335	732565335	732.57	0
b018937	7B	734.137	7	1129426;snp34883;1122072;1152393;1081775;3954653;1132437;	1129426	1132437	733184105	735089242	733.18-735.09	1.90514
b018938	7B	735.117	1	990888;	990888	990888	735117420	735117420	735.12	0
b018939	7B	735.117	1	1014187;	1014187	1014187	735117459	735117459	735.12	0
b018940	7B	735.303	1	snp12174;	snp12174	snp12174	735302781	735302781	735.3	0
b018941	7B	735.537	1	1231957;	1231957	1231957	735536890	735536890	735.54	0
b018942	7B	735.816	1	wsnp_ku_c5745_10169129;	wsnp_ku_c5745_10169129	wsnp_ku_c5745_10169129	735815759	735815759	735.82	0
b018943	7B	735.822	1	wsnp_ex_c9179_15264221;	wsnp_ex_c9179_15264221	wsnp_ex_c9179_15264221	735821838	735821838	735.82	0
b018944	7B	736.094	1	4260892;	4260892	4260892	736093795	736093795	736.09	0
b018945	7B	736.095	1	983196;	983196	983196	736094568	736094568	736.09	0
b018946	7B	736.813	1	1230736;	1230736	1230736	736812854	736812854	736.81	0
b018947	7B	736.816	1	3945647;	3945647	3945647	736816429	736816429	736.82	0
b018948	7B	736.816	1	3533350;	3533350	3533350	736816432	736816432	736.82	0
b018949	7B	737.048	2	4541252;1155775;	4541252	1155775	736992709	737102845	736.99-737.1	0.110136
b018950	7B	738.058	9	1110725;2308461;1140871;3033848;1261136;2322230;1095778;1129098;3020826;	1110725	3020826	737674343	738440865	737.67-738.44	0.766522
b018951	7B	738.443	1	3954877;	3954877	3954877	738443321	738443321	738.44	0
b018952	7B	738.487	1	1118458;	1118458	1118458	738487211	738487211	738.49	0
b018953	7B	738.49	1	4993424;	4993424	4993424	738489572	738489572	738.49	0
b018954	7B	738.493	1	1238528;	1238528	1238528	738493078	738493078	738.49	0
b018955	7B	738.509	1	2255097;	2255097	2255097	738508715	738508715	738.51	0
b018956	7B	738.563	2	4410112;4009894;	4410112	4009894	738562936	738562939	738.56-738.56	3e-06
b018957	7B	738.571	1	1161355;	1161355	1161355	738570528	738570528	738.57	0
b018958	7B	738.769	6	1668238;wsnp_cap7_c172_96407;1347298;1120717;3937152;1318292;	1668238	1318292	738624463	738912861	738.62-738.91	0.288398
b018959	7B	739.061	1	1078788;	1078788	1078788	739061258	739061258	739.06	0
b018960	7B	739.185	4	4395603;1143221;1122180;1166033;	4395603	1166033	739122351	739247376	739.12-739.25	0.125025
b018961	7B	740.453	12	1088739;excalibur_c49736_1197;wsnp_ex_c16577_25095267;bs00010819_51;1266652;tdurum_contig52096_270;tdurum_contig52096_330;1087854;992426;3533123;4992589;excalibur_c62303_51;	1088739	excalibur_c62303_51	739712010	741194080	739.71-741.19	1.48207
b018962	7B	741.194	1	excalibur_rep_c69840_85;	excalibur_rep_c69840_85	excalibur_rep_c69840_85	741194260	741194260	741.19	0
b018963	7B	741.222	1	wsnp_be445506b_ta_2_1;	wsnp_be445506b_ta_2_1	wsnp_be445506b_ta_2_1	741221683	741221683	741.22	0
b018964	7B	741.375	2	1124521;3934597;	1124521	3934597	741302155	741448386	741.3-741.45	0.146231
b018965	7B	741.547	1	1160561;	1160561	1160561	741546569	741546569	741.55	0
b018966	7B	741.551	1	1061043;	1061043	1061043	741551137	741551137	741.55	0
b018967	7B	741.968	1	2289497;	2289497	2289497	741967567	741967567	741.97	0
b018968	7B	742.048	2	985935;979600;	985935	979600	742042979	742052559	742.04-742.05	0.00958
b018969	7B	742.11	1	1054926;	1054926	1054926	742110073	742110073	742.11	0
b018970	7B	742.223	1	1268682;	1268682	1268682	742222842	742222842	742.22	0
b018971	7B	742.336	1	2289217;	2289217	2289217	742336432	742336432	742.34	0
b018972	7B	742.351	1	3022923;	3022923	3022923	742351129	742351129	742.35	0
b018973	7B	742.587	1	1233764;	1233764	1233764	742587401	742587401	742.59	0
b018974	7B	742.588	1	2281519;	2281519	2281519	742587563	742587563	742.59	0
b018975	7B	743.206	1	1103237;	1103237	1103237	743205911	743205911	743.21	0
b018976	7B	743.206	1	4993027;	4993027	4993027	743205914	743205914	743.21	0
b018977	7B	743.826	2	1087904;1053981;	1087904	1053981	743825763	743826044	743.83-743.83	0.000281
b018978	7B	744.02	1	1090643;	1090643	1090643	744020231	744020231	744.02	0
b018979	7B	744.27	1	981891;	981891	981891	744269876	744269876	744.27	0
b018980	7B	744.272	1	1096633;	1096633	1096633	744271736	744271736	744.27	0
b018981	7B	744.368	1	kukri_c11705_767;	kukri_c11705_767	kukri_c11705_767	744368461	744368461	744.37	0
b018982	7B	744.46	11	kukri_c6880_380;1083402;984242;987709;2279813;cap7_c9291_206;kukri_rep_c105287_81;wsnp_ex_c32905_41484359;wsnp_ex_c32905_41484291;rac875_c49954_785;rac875_c64171_407;	kukri_c6880_380	rac875_c64171_407	744418852	744501644	744.42-744.5	0.082792
b018983	7B	744.503	1	bobwhite_c21129_830;	bobwhite_c21129_830	bobwhite_c21129_830	744502874	744502874	744.5	0
b018984	7B	744.892	1	4991988;	4991988	4991988	744892455	744892455	744.89	0
b018985	7B	744.932	1	1269109;	1269109	1269109	744931809	744931809	744.93	0
b018986	7B	744.985	1	3532878;	3532878	3532878	744984815	744984815	744.98	0
b018987	7B	745.104	1	1260949;	1260949	1260949	745104442	745104442	745.1	0
b018988	7B	745.205	1	1268487;	1268487	1268487	745205229	745205229	745.21	0
b018989	7B	745.224	1	1114478;	1114478	1114478	745223656	745223656	745.22	0
b018990	7B	745.307	1	1020017;	1020017	1020017	745307389	745307389	745.31	0
b018991	7B	745.322	1	1125971;	1125971	1125971	745322300	745322300	745.32	0
b018992	7B	745.375	1	bs00004376_51;	bs00004376_51	bs00004376_51	745374788	745374788	745.37	0
b018993	7B	745.376	1	rac875_rep_c110526_229;	rac875_rep_c110526_229	rac875_rep_c110526_229	745376340	745376340	745.38	0
b018994	7B	745.438	1	1212632;	1212632	1212632	745437738	745437738	745.44	0
b018995	7B	745.46	1	2278627;	2278627	2278627	745460392	745460392	745.46	0
b018996	7B	745.461	1	2275141;	2275141	2275141	745460539	745460539	745.46	0
b018997	7B	745.536	1	3027665;	3027665	3027665	745535528	745535528	745.54	0
b018998	7B	745.589	1	1129650;	1129650	1129650	745589189	745589189	745.59	0
b018999	7B	745.594	1	1117066;	1117066	1117066	745594140	745594140	745.59	0
b019000	7B	745.634	1	3022022;	3022022	3022022	745633895	745633895	745.63	0
b019001	7B	745.647	1	1275494;	1275494	1275494	745647429	745647429	745.65	0
b019002	7B	745.649	1	1061740;	1061740	1061740	745648960	745648960	745.65	0
b019003	7B	745.675	1	1120314;	1120314	1120314	745674816	745674816	745.67	0
b019004	7B	745.705	2	1104989;3064388;	1104989	3064388	745674819	745734436	745.67-745.73	0.059617
b019005	7B	745.932	1	1112889;	1112889	1112889	745931560	745931560	745.93	0
b019006	7B	746.191	1	1117530;	1117530	1117530	746190999	746190999	746.19	0
b019007	7B	746.239	1	1862901;	1862901	1862901	746238667	746238667	746.24	0
b019008	7B	746.417	1	5011718;	5011718	5011718	746416868	746416868	746.42	0
b019009	7B	746.432	1	3024221;	3024221	3024221	746431552	746431552	746.43	0
b019010	7B	746.439	1	1127055;	1127055	1127055	746438932	746438932	746.44	0
b019011	7B	746.439	1	3026169;	3026169	3026169	746439355	746439355	746.44	0
b019012	7B	746.514	1	1099341;	1099341	1099341	746514450	746514450	746.51	0
b019013	7B	746.581	1	1320879;	1320879	1320879	746581413	746581413	746.58	0
b019014	7B	746.833	1	4541490;	4541490	4541490	746833023	746833023	746.83	0
b019015	7B	747.544	1	3959531;	3959531	3959531	747543927	747543927	747.54	0
b019016	7B	747.805	1	1003636;	1003636	1003636	747804925	747804925	747.8	0
b019017	7B	747.805	1	3948672;	3948672	3948672	747805356	747805356	747.81	0
b019018	7B	748.203	14	1367406;1319293;3024735;1092961;2353891;3021655;1388556;2277086;1098095;1271572;1160430;1239472;4407958;1663555;	1367406	1663555	747812704	748594219	747.81-748.59	0.781515
b019019	7B	748.787	3	3936330;4538752;4537899;	3936330	4537899	748786910	748787006	748.79-748.79	9.6e-05
b019020	7B	749.94	6	1093478;4005149;2278737;3534003;3935648;2279296;	1093478	2279296	749111698	750768737	749.11-750.77	1.65704
b019021	7B	751.128	1	1058567;	1058567	1058567	751127873	751127873	751.13	0
b019022	7B	751.503	1	3022778;	3022778	3022778	751502560	751502560	751.5	0
b019023	7B	751.791	1	1111996;	1111996	1111996	751790590	751790590	751.79	0
b019024	7B	751.898	1	tdurum_contig8448_363;	tdurum_contig8448_363	tdurum_contig8448_363	751897976	751897976	751.9	0
b019025	7B	751.947	1	3955397;	3955397	3955397	751946713	751946713	751.95	0
b019026	7B	751.954	1	3026392;	3026392	3026392	751953992	751953992	751.95	0
b019027	7B	751.98	1	bobwhite_c4483_603;	bobwhite_c4483_603	bobwhite_c4483_603	751980057	751980057	751.98	0
b019028	7B	751.984	1	1074853;	1074853	1074853	751984479	751984479	751.98	0
b019029	7B	751.991	1	1694621;	1694621	1694621	751991251	751991251	751.99	0
b019030	7B	752.016	1	1267377;	1267377	1267377	752016388	752016388	752.02	0
b019031	7B	752.075	1	2276634;	2276634	2276634	752075084	752075084	752.08	0
b019032	7B	752.075	1	1142660;	1142660	1142660	752075334	752075334	752.08	0
b019033	7B	752.166	1	4538348;	4538348	4538348	752166226	752166226	752.17	0
b019034	7B	752.45	1	1260051;	1260051	1260051	752449927	752449927	752.45	0
b019035	7B	752.458	1	3533841;	3533841	3533841	752457693	752457693	752.46	0
b019036	7B	752.48	1	976851;	976851	976851	752480042	752480042	752.48	0
b019037	7B	752.489	1	1127443;	1127443	1127443	752489214	752489214	752.49	0
b019038	7B	752.536	1	1070097;	1070097	1070097	752535842	752535842	752.54	0
b019039	7B	752.549	1	1199128;	1199128	1199128	752549117	752549117	752.55	0
b019040	7B	752.574	1	excalibur_c5938_1867;	excalibur_c5938_1867	excalibur_c5938_1867	752574408	752574408	752.57	0
b019041	7B	752.576	1	excalibur_c5938_371;	excalibur_c5938_371	excalibur_c5938_371	752575904	752575904	752.58	0
b019042	7B	752.576	1	excalibur_c5938_301;	excalibur_c5938_301	excalibur_c5938_301	752575974	752575974	752.58	0
b019043	7B	752.591	1	rac875_c5744_115;	rac875_c5744_115	rac875_c5744_115	752591313	752591313	752.59	0
b019044	7B	752.592	1	rac875_c5744_412;	rac875_c5744_412	rac875_c5744_412	752591522	752591522	752.59	0
b019045	7B	752.734	1	1770305;	1770305	1770305	752734012	752734012	752.73	0
b019046	7B	753.233	3	1091239;1128441;1130801;	1091239	1130801	753209832	753256360	753.21-753.26	0.046528
b019047	7B	753.35	1	1091813;	1091813	1091813	753349705	753349705	753.35	0
b019048	7B	753.542	1	3534125;	3534125	3534125	753541507	753541507	753.54	0
b019049	7B	753.788	1	bobwhite_c25703_160;	bobwhite_c25703_160	bobwhite_c25703_160	753788161	753788161	753.79	0
b019050	7B	753.79	1	2291751;	2291751	2291751	753790216	753790216	753.79	0
b019051	7B	753.884	2	4537933;3941937;	4537933	3941937	753882405	753885525	753.88-753.89	0.00312
b019052	7B	753.902	1	2322487;	2322487	2322487	753901533	753901533	753.9	0
b019053	7B	754.031	1	1124339;	1124339	1124339	754031459	754031459	754.03	0
b019054	7B	754.036	1	1149311;	1149311	1149311	754036189	754036189	754.04	0
b019055	7B	754.052	1	1088995;	1088995	1088995	754051632	754051632	754.05	0
b019056	7B	754.102	1	1377697;	1377697	1377697	754101899	754101899	754.1	0
b019057	7B	754.11	1	1090605;	1090605	1090605	754110444	754110444	754.11	0
b019058	7B	754.111	1	bs00004403_51;	bs00004403_51	bs00004403_51	754111439	754111439	754.11	0
b019059	7B	754.112	1	2303264;	2303264	2303264	754112372	754112372	754.11	0
b019060	7B	754.113	1	1087980;	1087980	1087980	754113211	754113211	754.11	0
b019061	7B	754.117	1	bobwhite_c43557_103;	bobwhite_c43557_103	bobwhite_c43557_103	754117266	754117266	754.12	0
b019062	7B	754.118	1	rac875_c34939_86;	rac875_c34939_86	rac875_c34939_86	754117639	754117639	754.12	0
b019063	7B	754.194	1	3955537;	3955537	3955537	754194289	754194289	754.19	0
b019064	7B	754.255	1	1263736;	1263736	1263736	754254748	754254748	754.25	0
b019065	7B	754.259	1	3951774;	3951774	3951774	754259160	754259160	754.26	0
b019066	7B	754.259	1	snp46905;	snp46905	snp46905	754259412	754259412	754.26	0
b019067	7B	754.422	1	1092102;	1092102	1092102	754422188	754422188	754.42	0
b019068	7B	754.422	1	1090261;	1090261	1090261	754422314	754422314	754.42	0
b019069	7B	754.519	1	1114196;	1114196	1114196	754519041	754519041	754.52	0
b019070	7B	754.643	3	1096464;3064438;1127301;	1096464	1127301	754543374	754742618	754.54-754.74	0.199244
b019071	7B	754.834	2	3021823;3020573;	3021823	3020573	754832683	754835258	754.83-754.84	0.002575
b019072	7B	754.858	1	3023701;	3023701	3023701	754857915	754857915	754.86	0
b019073	7B	754.944	1	1104532;	1104532	1104532	754944446	754944446	754.94	0
b019074	7B	754.998	1	1235578;	1235578	1235578	754998363	754998363	755	0
b019075	7B	755.002	1	1238517;	1238517	1238517	755002008	755002008	755	0
b019076	7B	755.045	1	4541404;	4541404	4541404	755045071	755045071	755.05	0
b019077	7B	755.066	1	2248137;	2248137	2248137	755065989	755065989	755.07	0
b019078	7B	755.129	1	5563542;	5563542	5563542	755129098	755129098	755.13	0
b019079	7B	755.13	1	1228183;	1228183	1228183	755130181	755130181	755.13	0
b019080	7B	755.217	2	3532925;3950452;	3532925	3950452	755216915	755217232	755.22-755.22	0.000317
b019081	7B	755.286	1	3026239;	3026239	3026239	755286219	755286219	755.29	0
b019082	7B	755.286	1	5970799;	5970799	5970799	755286222	755286222	755.29	0
b019083	7B	755.286	1	4407714;	4407714	4407714	755286499	755286499	755.29	0
b019084	7B	755.303	1	1023141;	1023141	1023141	755302929	755302929	755.3	0
b019085	7B	755.328	1	1233063;	1233063	1233063	755327549	755327549	755.33	0
b019086	7B	755.344	1	1721743;	1721743	1721743	755343537	755343537	755.34	0
b019087	7B	755.429	1	1059864;	1059864	1059864	755428759	755428759	755.43	0
b019088	7B	755.548	2	cap12_c580_105;tdurum_contig42584_1134;	cap12_c580_105	tdurum_contig42584_1134	755546274	755550604	755.55-755.55	0.00433
b019089	7B	755.551	2	tdurum_contig42584_1190;tdurum_contig42584_1100;	tdurum_contig42584_1190	tdurum_contig42584_1100	755550660	755550670	755.55-755.55	1e-05
b019090	7B	756.062	18	4993806;1140537;4397082;1139530;3936708;4909531;3222547;bs00009283_51;rac875_c525_1425;rac875_c525_202;5410817;1107578;1104392;4410826;7329411;1229567;5578518;5581012;	4993806	5581012	755551142	756572133	755.55-756.57	1.02099
b019091	7B	756.617	1	1239364;	1239364	1239364	756616952	756616952	756.62	0
b019092	7B	756.995	1	3385312;	3385312	3385312	756995143	756995143	757	0
b019093	7B	757.012	1	1045739;	1045739	1045739	757011872	757011872	757.01	0
b019094	7B	757.069	2	2257105;2275292;	2257105	2275292	757069312	757069315	757.07-757.07	3e-06
b019095	7B	757.175	5	5350127;1130882;1233973;1241167;5410712;	5350127	5410712	757151167	757198263	757.15-757.2	0.047096
b019096	7B	757.254	1	1090648;	1090648	1090648	757254114	757254114	757.25	0
b019097	7B	757.631	1	1235731;	1235731	1235731	757631429	757631429	757.63	0
b019098	7B	757.634	2	1236275;2258175;	1236275	2258175	757633910	757633913	757.63-757.63	3e-06
b019099	7B	757.675	1	3956247;	3956247	3956247	757675278	757675278	757.68	0
b019100	7B	757.726	1	1267677;	1267677	1267677	757725727	757725727	757.73	0
b019101	7B	757.909	1	4009656;	4009656	4009656	757909284	757909284	757.91	0
b019102	7B	757.934	1	1217429;	1217429	1217429	757934214	757934214	757.93	0
b019103	7B	758.552	9	1130146;1114259;1233110;1118750;1228152;3034072;1245152;1162425;1119594;	1130146	1119594	757986677	759117232	757.99-759.12	1.13055
b019104	7B	759.123	1	1232436;	1232436	1232436	759123321	759123321	759.12	0
b019105	7B	759.199	1	1267373;	1267373	1267373	759199453	759199453	759.2	0
b019106	7B	759.322	5	1220828;1060918;3384858;3952737;3935659;	1220828	3935659	759289327	759354730	759.29-759.35	0.065403
b019107	7B	760.757	32	3954219;1229497;1236149;1122856;3953298;rac875_c906_657;1116380;1138970;2303254;4409115;2280314;1238400;1233248;2289597;1233460;1148619;4537319;3532778;1233482;5350077;1127334;2295566;1863923;1227495;cap12_c3699_80;1202589;4410540;1121184;1233071;3533233;1104632;1122861;	3954219	1122861	759461847	762052270	759.46-762.05	2.59042
b019108	7B	762.286	1	2251403;	2251403	2251403	762286197	762286197	762.29	0
b019109	7B	762.571	1	tdurum_contig51105_1538;	tdurum_contig51105_1538	tdurum_contig51105_1538	762571441	762571441	762.57	0
b019110	7B	762.573	1	bs00004171_51;	bs00004171_51	bs00004171_51	762572501	762572501	762.57	0
b019111	7B	762.574	1	kukri_rep_c101620_1848;	kukri_rep_c101620_1848	kukri_rep_c101620_1848	762574483	762574483	762.57	0
b019112	7B	762.629	1	3028292;	3028292	3028292	762629214	762629214	762.63	0
b019113	7B	762.697	1	1179416;	1179416	1179416	762697496	762697496	762.7	0
b019114	7B	762.817	5	1118974;1120287;3024554;2255647;1253850;	1118974	1253850	762741065	762893284	762.74-762.89	0.152219
b019115	7B	763.087	2	3533476;3938372;	3533476	3938372	763008944	763164620	763.01-763.16	0.155676
b019116	7B	763.432	4	bs00023069_51;1246821;1267872;1128509;	bs00023069_51	1128509	763361402	763502192	763.36-763.5	0.14079
b019117	7B	763.507	1	1102360;	1102360	1102360	763506782	763506782	763.51	0
b019118	7B	763.569	1	3534077;	3534077	3534077	763569308	763569308	763.57	0
b019119	7B	763.579	1	3532950;	3532950	3532950	763578558	763578558	763.58	0
b019120	7B	763.579	1	3029727;	3029727	3029727	763578911	763578911	763.58	0
b019121	7B	763.684	1	tplb0040b02_1219;	tplb0040b02_1219	tplb0040b02_1219	763684233	763684233	763.68	0
b019122	7B	763.686	1	tplb0040b02_465;	tplb0040b02_465	tplb0040b02_465	763686428	763686428	763.69	0
b019123	7B	763.709	1	4397093;	4397093	4397093	763709244	763709244	763.71	0
b019124	7B	763.782	1	snp09135;	snp09135	snp09135	763782151	763782151	763.78	0
b019125	7D	0.155288	1	1099343;	1099343	1099343	155288	155288	0.16	0
b019126	7D	1.80006	1	1212691;	1212691	1212691	1800064	1800064	1.8	0
b019127	7D	1.81634	1	1030549;	1030549	1030549	1816342	1816342	1.82	0
b019128	7D	1.83031	1	1091600;	1091600	1091600	1830310	1830310	1.83	0
b019129	7D	2.27151	1	excalibur_c12498_390;	excalibur_c12498_390	excalibur_c12498_390	2271514	2271514	2.27	0
b019130	7D	2.28732	1	2245098;	2245098	2245098	2287319	2287319	2.29	0
b019131	7D	2.51036	1	snp56901;	snp56901	snp56901	2510359	2510359	2.51	0
b019132	7D	2.61895	1	tdurum_contig59690_2020;	tdurum_contig59690_2020	tdurum_contig59690_2020	2618948	2618948	2.62	0
b019133	7D	2.62687	1	d_contig50905_592;	d_contig50905_592	d_contig50905_592	2626867	2626867	2.63	0
b019134	7D	2.72515	1	1228212;	1228212	1228212	2725154	2725154	2.73	0
b019135	7D	2.81143	1	5573587;	5573587	5573587	2811426	2811426	2.81	0
b019136	7D	2.81281	1	1208336;	1208336	1208336	2812808	2812808	2.81	0
b019137	7D	2.82057	1	1001625;	1001625	1001625	2820566	2820566	2.82	0
b019138	7D	2.85111	1	1104298;	1104298	1104298	2851113	2851113	2.85	0
b019139	7D	2.97398	1	d_contig48217_226;	d_contig48217_226	d_contig48217_226	2973977	2973977	2.97	0
b019140	7D	3.03969	1	1096253;	1096253	1096253	3039688	3039688	3.04	0
b019141	7D	3.18308	1	2247396;	2247396	2247396	3183080	3183080	3.18	0
b019142	7D	3.19469	1	1713495;	1713495	1713495	3194687	3194687	3.19	0
b019143	7D	3.5122	9	2243162;4543745;3020482;1079318;1030618;1095205;7347145;1105394;1062107;	2243162	1062107	3243184	3781207	3.24-3.78	0.538023
b019144	7D	3.78466	1	1119135;	1119135	1119135	3784664	3784664	3.78	0
b019145	7D	3.79446	1	3032842;	3032842	3032842	3794462	3794462	3.79	0
b019146	7D	3.94355	1	1015367;	1015367	1015367	3943548	3943548	3.94	0
b019147	7D	3.99527	1	1116174;	1116174	1116174	3995271	3995271	4	0
b019148	7D	4.08157	3	1102216;1863838;1103479;	1102216	1103479	4021013	4142120	4.02-4.14	0.121107
b019149	7D	4.21533	1	1035864;	1035864	1035864	4215329	4215329	4.22	0
b019150	7D	4.28069	1	3020681;	3020681	3020681	4280691	4280691	4.28	0
b019151	7D	4.55107	2	snp14054;snp33709;	snp14054	snp33709	4548389	4553755	4.55-4.55	0.005366
b019152	7D	4.55581	1	1260083;	1260083	1260083	4555805	4555805	4.56	0
b019153	7D	4.63518	1	tplb0027d07_1388;	tplb0027d07_1388	tplb0027d07_1388	4635179	4635179	4.64	0
b019154	7D	4.63601	1	tplb0027d07_633;	tplb0027d07_633	tplb0027d07_633	4636008	4636008	4.64	0
b019155	7D	4.65206	1	2250296;	2250296	2250296	4652058	4652058	4.65	0
b019156	7D	4.88019	1	excalibur_c1209_983;	excalibur_c1209_983	excalibur_c1209_983	4880186	4880186	4.88	0
b019157	7D	5.01834	1	1120352;	1120352	1120352	5018343	5018343	5.02	0
b019158	7D	5.08642	1	2243521;	2243521	2243521	5086419	5086419	5.09	0
b019159	7D	5.1746	1	1243518;	1243518	1243518	5174601	5174601	5.17	0
b019160	7D	5.40134	1	1093052;	1093052	1093052	5401337	5401337	5.4	0
b019161	7D	5.41181	1	1028997;	1028997	1028997	5411813	5411813	5.41	0
b019162	7D	5.46334	1	1232977;	1232977	1232977	5463339	5463339	5.46	0
b019163	7D	5.54279	1	ra_c30952_531;	ra_c30952_531	ra_c30952_531	5542789	5542789	5.54	0
b019164	7D	5.55962	1	excalibur_c46904_84;	excalibur_c46904_84	excalibur_c46904_84	5559622	5559622	5.56	0
b019165	7D	5.63695	1	1207580;	1207580	1207580	5636949	5636949	5.64	0
b019166	7D	5.66625	1	1102395;	1102395	1102395	5666254	5666254	5.67	0
b019167	7D	5.67001	1	1067378;	1067378	1067378	5670013	5670013	5.67	0
b019168	7D	5.73475	1	snp36934;	snp36934	snp36934	5734752	5734752	5.73	0
b019169	7D	5.80052	1	1091934;	1091934	1091934	5800524	5800524	5.8	0
b019170	7D	5.82938	1	1092583;	1092583	1092583	5829382	5829382	5.83	0
b019171	7D	5.881	2	1087788;1106624;	1087788	1106624	5848009	5913985	5.85-5.91	0.065976
b019172	7D	5.97038	6	1088117;1125609;1141157;1101390;1233033;snp10592;	1088117	snp10592	5914424	6026330	5.91-6.03	0.111906
b019173	7D	6.43724	1	1090577;	1090577	1090577	6437239	6437239	6.44	0
b019174	7D	7.02759	16	snp32204;bobwhite_c1354_386;1139398;d_gbuvhfx02iw8mh_278;1101836;snp59993;1244962;1094926;snp13741;1117766;snp17163;3021078;1686064;3934310;2252180;4019133;	snp32204	4019133	6489281	7565889	6.49-7.57	1.07661
b019175	7D	7.88664	9	bobwhite_c5654_231;5411842;5411338;1093630;snp23308;snp08308;1128724;4440056;3938583;	bobwhite_c5654_231	3938583	7803909	7969370	7.8-7.97	0.165461
b019176	7D	8.37842	13	1108083;1191986;1254737;4991612;1254829;1234950;3025427;2303590;4543703;ra_c11887_1826;1073817;1115350;3940203;	1108083	3940203	8073318	8683520	8.07-8.68	0.610202
b019177	7D	9.14418	12	1132434;4440148;1277842;bs00037474_51;snp50957;1086996;1005776;1252846;1125504;1681261;1126353;1140748;	1132434	1140748	8730708	9557657	8.73-9.56	0.826949
b019178	7D	10.4594	16	ku_c20948_1230;2247433;1319340;1252266;1699107;2248538;4992512;2250646;1119442;3937237;d_contig78519_72;snp15647;1255981;3944958;3533688;2324082;	ku_c20948_1230	2324082	9640572	11278322	9.64-11.28	1.63775
b019179	7D	11.7915	1	1119573;	1119573	1119573	11791497	11791497	11.79	0
b019180	7D	11.9181	1	1686081;	1686081	1686081	11918130	11918130	11.92	0
b019181	7D	12.3165	2	1202848;snp05115;	1202848	snp05115	12158066	12474963	12.16-12.47	0.316897
b019182	7D	13.031	3	iacx11794;1102374;1122201;	iacx11794	1122201	12991418	13070605	12.99-13.07	0.079187
b019183	7D	14.5963	13	snp16238;snp06096;1049618;snp14750;1290122;979471;3026159;1237630;snp47016;2293968;ex_c25027_535;2263888;979154;	snp16238	979154	14007739	15184917	14.01-15.18	1.17718
b019184	7D	15.2275	1	1139369;	1139369	1139369	15227513	15227513	15.23	0
b019185	7D	15.4099	1	excalibur_c13975_335;	excalibur_c13975_335	excalibur_c13975_335	15409947	15409947	15.41	0
b019186	7D	15.8684	15	1077678;2297318;3023739;1296903;1118780;2242799;bs00110124_51;1127814;2247144;1105652;2248158;3534410;2242549;2241919;4439869;	1077678	4439869	15446941	16289870	15.45-16.29	0.842929
b019187	7D	16.3775	2	1218692;2245788;	1218692	2245788	16377374	16377574	16.38-16.38	0.0002
b019188	7D	16.4241	1	gene-4606_1208;	gene-4606_1208	gene-4606_1208	16424104	16424104	16.42	0
b019189	7D	16.7141	1	iacx4152;	iacx4152	iacx4152	16714094	16714094	16.71	0
b019190	7D	16.9279	1	1047027;	1047027	1047027	16927935	16927935	16.93	0
b019191	7D	16.9473	1	1090267;	1090267	1090267	16947322	16947322	16.95	0
b019192	7D	17.8001	1	1090796;	1090796	1090796	17800136	17800136	17.8	0
b019193	7D	17.9036	1	978481;	978481	978481	17903589	17903589	17.9	0
b019194	7D	18.0339	1	1233053;	1233053	1233053	18033861	18033861	18.03	0
b019195	7D	19.7236	1	1088433;	1088433	1088433	19723607	19723607	19.72	0
b019196	7D	19.7957	1	1218328;	1218328	1218328	19795703	19795703	19.8	0
b019197	7D	19.8445	1	3033215;	3033215	3033215	19844540	19844540	19.84	0
b019198	7D	21.8261	1	1066402;	1066402	1066402	21826058	21826058	21.83	0
b019199	7D	22.523	1	2243062;	2243062	2243062	22522959	22522959	22.52	0
b019200	7D	23.3945	1	bs00000346_51;	bs00000346_51	bs00000346_51	23394503	23394503	23.39	0
b019201	7D	23.395	1	bobwhite_rep_c51103_465;	bobwhite_rep_c51103_465	bobwhite_rep_c51103_465	23394982	23394982	23.39	0
b019202	7D	23.4767	1	cap7_c1706_56;	cap7_c1706_56	cap7_c1706_56	23476700	23476700	23.48	0
b019203	7D	24.6442	1	1118737;	1118737	1118737	24644158	24644158	24.64	0
b019204	7D	25.3086	1	1253710;	1253710	1253710	25308559	25308559	25.31	0
b019205	7D	25.4466	1	1217443;	1217443	1217443	25446613	25446613	25.45	0
b019206	7D	26.527	1	2242025;	2242025	2242025	26526971	26526971	26.53	0
b019207	7D	27.9847	1	2257041;	2257041	2257041	27984739	27984739	27.98	0
b019208	7D	28.8934	1	1217022;	1217022	1217022	28893425	28893425	28.89	0
b019209	7D	30.0367	1	3033821;	3033821	3033821	30036704	30036704	30.04	0
b019210	7D	31.4734	1	1219897;	1219897	1219897	31473372	31473372	31.47	0
b019211	7D	31.8288	1	tdurum_contig29896_53;	tdurum_contig29896_53	tdurum_contig29896_53	31828843	31828843	31.83	0
b019212	7D	32.853	1	2251698;	2251698	2251698	32852987	32852987	32.85	0
b019213	7D	33.6318	1	3021462;	3021462	3021462	33631822	33631822	33.63	0
b019214	7D	33.7728	1	1095282;	1095282	1095282	33772847	33772847	33.77	0
b019215	7D	34.389	1	978872;	978872	978872	34388973	34388973	34.39	0
b019216	7D	35.4506	1	1248721;	1248721	1248721	35450645	35450645	35.45	0
b019217	7D	36.375	1	2262760;	2262760	2262760	36375001	36375001	36.38	0
b019218	7D	36.7557	1	excalibur_c14217_1260;	excalibur_c14217_1260	excalibur_c14217_1260	36755653	36755653	36.76	0
b019219	7D	37.2351	1	2291826;	2291826	2291826	37235098	37235098	37.24	0
b019220	7D	37.8356	1	1269783;	1269783	1269783	37835585	37835585	37.84	0
b019221	7D	38.1042	1	1080504;	1080504	1080504	38104157	38104157	38.1	0
b019222	7D	39.0619	1	2303748;	2303748	2303748	39061904	39061904	39.06	0
b019223	7D	41.5347	1	ra_c63534_581;	ra_c63534_581	ra_c63534_581	41534672	41534672	41.53	0
b019224	7D	41.9953	1	2245708;	2245708	2245708	41995336	41995336	42	0
b019225	7D	42.5705	1	1221007;	1221007	1221007	42570450	42570450	42.57	0
b019226	7D	42.817	1	1697007;	1697007	1697007	42816989	42816989	42.82	0
b019227	7D	43.2311	1	rac875_c29294_1281;	rac875_c29294_1281	rac875_c29294_1281	43231144	43231144	43.23	0
b019228	7D	44.7617	1	1112164;	1112164	1112164	44761741	44761741	44.76	0
b019229	7D	46.0862	1	3956625;	3956625	3956625	46086195	46086195	46.09	0
b019230	7D	47.0797	1	4393812;	4393812	4393812	47079703	47079703	47.08	0
b019231	7D	47.1078	1	1100065;	1100065	1100065	47107850	47107850	47.11	0
b019232	7D	47.2326	3	1112173;3950492;3533611;	1112173	3533611	47232559	47232694	47.23-47.23	0.000135
b019233	7D	48.4485	2	d_gbf1xid01c0if4_111;excalibur_c17992_1071;	d_gbf1xid01c0if4_111	excalibur_c17992_1071	48446423	48450507	48.45-48.45	0.004084
b019234	7D	48.5486	1	1070494;	1070494	1070494	48548613	48548613	48.55	0
b019235	7D	51.4348	1	3027376;	3027376	3027376	51434806	51434806	51.43	0
b019236	7D	53.0349	1	3025673;	3025673	3025673	53034940	53034940	53.03	0
b019237	7D	53.2711	1	3533408;	3533408	3533408	53271062	53271062	53.27	0
b019238	7D	53.8445	1	1091599;	1091599	1091599	53844544	53844544	53.84	0
b019239	7D	54.0448	1	d_contig66345_258;	d_contig66345_258	d_contig66345_258	54044826	54044826	54.04	0
b019240	7D	55.0063	1	1007963;	1007963	1007963	55006265	55006265	55.01	0
b019241	7D	55.7782	2	1113210;1669143;	1113210	1669143	55778199	55778202	55.78-55.78	3e-06
b019242	7D	56.7019	1	1238186;	1238186	1238186	56701894	56701894	56.7	0
b019243	7D	57.1347	1	3935878;	3935878	3935878	57134697	57134697	57.13	0
b019244	7D	57.141	1	3022583;	3022583	3022583	57141017	57141017	57.14	0
b019245	7D	57.4883	1	1119043;	1119043	1119043	57488320	57488320	57.49	0
b019246	7D	58.558	1	kukri_c1152_508;	kukri_c1152_508	kukri_c1152_508	58557975	58557975	58.56	0
b019247	7D	59.9423	16	1299328;1249565;3026322;1242089;2248991;bobwhite_c40479_283;kukri_c92151_216;d_gds7lzn02fsyzc_227;1083145;snp44694;1125802;2372642;rac875_c29314_291;bs00022203_51;1123042;1155994;	1299328	1155994	58613647	61271014	58.61-61.27	2.65737
b019248	7D	61.4222	1	1298932;	1298932	1298932	61422206	61422206	61.42	0
b019249	7D	63.8695	1	1101994;	1101994	1101994	63869473	63869473	63.87	0
b019250	7D	65.6752	1	bobwhite_c2203_633;	bobwhite_c2203_633	bobwhite_c2203_633	65675166	65675166	65.68	0
b019251	7D	66.0049	1	kukri_c19466_231;	kukri_c19466_231	kukri_c19466_231	66004934	66004934	66	0
b019252	7D	66.2611	1	1092921;	1092921	1092921	66261105	66261105	66.26	0
b019253	7D	66.2611	1	1093788;	1093788	1093788	66261108	66261108	66.26	0
b019254	7D	67.6582	2	4262395;1105401;	4262395	1105401	67657961	67658490	67.66-67.66	0.000529
b019255	7D	71.7405	1	bs00010282_51;	bs00010282_51	bs00010282_51	71740545	71740545	71.74	0
b019256	7D	72.4194	1	1696312;	1696312	1696312	72419357	72419357	72.42	0
b019257	7D	73.2472	1	excalibur_c34807_528;	excalibur_c34807_528	excalibur_c34807_528	73247231	73247231	73.25	0
b019258	7D	73.2668	1	snp47690;	snp47690	snp47690	73266780	73266780	73.27	0
b019259	7D	73.5365	1	3022850;	3022850	3022850	73536481	73536481	73.54	0
b019260	7D	75.3118	1	1670805;	1670805	1670805	75311776	75311776	75.31	0
b019261	7D	76.9964	1	d_f1bejmu01cruv7_271;	d_f1bejmu01cruv7_271	d_f1bejmu01cruv7_271	76996384	76996384	77	0
b019262	7D	78.6392	1	1136759;	1136759	1136759	78639190	78639190	78.64	0
b019263	7D	78.7577	1	1058819;	1058819	1058819	78757671	78757671	78.76	0
b019264	7D	80.3698	1	d_contig70241_426;	d_contig70241_426	d_contig70241_426	80369847	80369847	80.37	0
b019265	7D	81.9693	1	snp32591;	snp32591	snp32591	81969332	81969332	81.97	0
b019266	7D	81.9967	1	1076668;	1076668	1076668	81996716	81996716	82	0
b019267	7D	82.8702	5	snp41606;excalibur_c33259_1379;d_contig70596_342;d_gbuvhfx02i35pl_180;d_contig33636_348;	snp41606	d_contig33636_348	82128051	83612446	82.13-83.61	1.48439
b019268	7D	85.0573	1	snp05720;	snp05720	snp05720	85057273	85057273	85.06	0
b019269	7D	85.283	7	bobwhite_c46765_212;1208997;1266717;snp38701;1217301;1053176;d_ga8kes401agtfw_419;	bobwhite_c46765_212	d_ga8kes401agtfw_419	85132151	85433946	85.13-85.43	0.301795
b019270	7D	86.1082	1	2241743;	2241743	2241743	86108162	86108162	86.11	0
b019271	7D	86.1509	1	2241672;	2241672	2241672	86150916	86150916	86.15	0
b019272	7D	86.1509	1	1116455;	1116455	1116455	86150919	86150919	86.15	0
b019273	7D	86.9518	1	1022494;	1022494	1022494	86951790	86951790	86.95	0
b019274	7D	87.006	1	1088491;	1088491	1088491	87006002	87006002	87.01	0
b019275	7D	87.0068	1	1119917;	1119917	1119917	87006772	87006772	87.01	0
b019276	7D	88.8801	1	1093784;	1093784	1093784	88880096	88880096	88.88	0
b019277	7D	89.0854	1	1112985;	1112985	1112985	89085417	89085417	89.09	0
b019278	7D	89.1297	1	999801;	999801	999801	89129692	89129692	89.13	0
b019279	7D	89.1298	1	1027306;	1027306	1027306	89129822	89129822	89.13	0
b019280	7D	89.1524	1	1088033;	1088033	1088033	89152419	89152419	89.15	0
b019281	7D	89.1677	1	1200597;	1200597	1200597	89167682	89167682	89.17	0
b019282	7D	89.7914	1	1129683;	1129683	1129683	89791398	89791398	89.79	0
b019283	7D	90.3342	2	3937434;3024478;	3937434	3024478	90334189	90334192	90.33-90.33	3e-06
b019284	7D	90.5157	1	1092130;	1092130	1092130	90515722	90515722	90.52	0
b019285	7D	91.5131	4	1260330;3533139;2291069;1163036;	1260330	1163036	91348135	91677975	91.35-91.68	0.32984
b019286	7D	92.2044	1	1216157;	1216157	1216157	92204359	92204359	92.2	0
b019287	7D	92.3983	1	1088837;	1088837	1088837	92398281	92398281	92.4	0
b019288	7D	92.4243	1	3222474;	3222474	3222474	92424339	92424339	92.42	0
b019289	7D	92.9488	1	1230051;	1230051	1230051	92948798	92948798	92.95	0
b019290	7D	93.4797	1	2260125;	2260125	2260125	93479725	93479725	93.48	0
b019291	7D	94.0481	1	1102471;	1102471	1102471	94048071	94048071	94.05	0
b019292	7D	94.7668	4	d_contig07330_330;1063992;snp01918;rac875_c13942_2973;	d_contig07330_330	rac875_c13942_2973	94240840	95292729	94.24-95.29	1.05189
b019293	7D	96.0379	1	1091583;	1091583	1091583	96037903	96037903	96.04	0
b019294	7D	96.4561	1	1239556;	1239556	1239556	96456057	96456057	96.46	0
b019295	7D	96.582	1	2252925;	2252925	2252925	96582039	96582039	96.58	0
b019296	7D	97.86	1	4543155;	4543155	4543155	97859996	97859996	97.86	0
b019297	7D	98.2806	1	1242392;	1242392	1242392	98280567	98280567	98.28	0
b019298	7D	102.021	1	3064953;	3064953	3064953	102021266	102021266	102.02	0
b019299	7D	102.409	1	1070321;	1070321	1070321	102408681	102408681	102.41	0
b019300	7D	102.422	1	1380305;	1380305	1380305	102421952	102421952	102.42	0
b019301	7D	102.422	1	1284667;	1284667	1284667	102422052	102422052	102.42	0
b019302	7D	102.636	1	1104455;	1104455	1104455	102635967	102635967	102.64	0
b019303	7D	103.23	6	rac875_c10636_525;snp11272;excalibur_c5909_3749;4397756;rfl_contig1820_712;kukri_c20975_765;	rac875_c10636_525	kukri_c20975_765	103141506	103317580	103.14-103.32	0.176074
b019304	7D	104.981	18	wsnp_ra_c2930_5550871;wsnp_ra_c2930_5550811;d_gdrf1kq02jpr1a_106;1232953;snp15712;snp23808;d_contig35184_357;snp04084;3944149;rac875_c4453_2678;d_gdeegvy02fn6kz_98;wsnp_ra_c13568_21427471;wsnp_ex_c20320_29384395;wsnp_ex_c20320_29383733;wsnp_ex_c20320_29383710;wsnp_ex_c20320_29383285;snp49810;d_contig25677_304;	wsnp_ra_c2930_5550871	d_contig25677_304	103317653	106645068	103.32-106.65	3.32741
b019305	7D	106.787	1	snp26672;	snp26672	snp26672	106787251	106787251	106.79	0
b019306	7D	106.787	1	1052313;	1052313	1052313	106787477	106787477	106.79	0
b019307	7D	107.53	1	2291062;	2291062	2291062	107529904	107529904	107.53	0
b019308	7D	110.752	1	1052706;	1052706	1052706	110752024	110752024	110.75	0
b019309	7D	111.252	1	rac875_c9197_1869;	rac875_c9197_1869	rac875_c9197_1869	111252481	111252481	111.25	0
b019310	7D	111.627	1	3020820;	3020820	3020820	111627104	111627104	111.63	0
b019311	7D	112.165	1	1090208;	1090208	1090208	112165309	112165309	112.17	0
b019312	7D	113.426	1	1112449;	1112449	1112449	113426059	113426059	113.43	0
b019313	7D	114.351	4	snp31368;wsnp_ex_c10430_17064001;kukri_c100613_331;wsnp_ku_c27286_37236472;	snp31368	wsnp_ku_c27286_37236472	113857725	114843834	113.86-114.84	0.986109
b019314	7D	114.921	1	1067373;	1067373	1067373	114920839	114920839	114.92	0
b019315	7D	115.811	1	5410753;	5410753	5410753	115810614	115810614	115.81	0
b019316	7D	117.07	1	1106297;	1106297	1106297	117070053	117070053	117.07	0
b019317	7D	117.177	1	1120502;	1120502	1120502	117177279	117177279	117.18	0
b019318	7D	118.193	1	1209140;	1209140	1209140	118192825	118192825	118.19	0
b019319	7D	118.193	1	3938216;	3938216	3938216	118192828	118192828	118.19	0
b019320	7D	118.753	1	1401510;	1401510	1401510	118753447	118753447	118.75	0
b019321	7D	119.856	1	1092783;	1092783	1092783	119855997	119855997	119.86	0
b019322	7D	120.925	1	1110311;	1110311	1110311	120924962	120924962	120.92	0
b019323	7D	130.914	1	excalibur_c72469_111;	excalibur_c72469_111	excalibur_c72469_111	130914067	130914067	130.91	0
b019324	7D	132.105	1	rac875_c8842_724;	rac875_c8842_724	rac875_c8842_724	132105022	132105022	132.11	0
b019325	7D	137.362	1	1090338;	1090338	1090338	137362273	137362273	137.36	0
b019326	7D	137.363	1	3935376;	3935376	3935376	137363009	137363009	137.36	0
b019327	7D	137.363	1	1203470;	1203470	1203470	137363012	137363012	137.36	0
b019328	7D	141.02	1	4991284;	4991284	4991284	141020209	141020209	141.02	0
b019329	7D	141.122	1	2289917;	2289917	2289917	141121686	141121686	141.12	0
b019330	7D	144.723	1	rac875_c53629_483;	rac875_c53629_483	rac875_c53629_483	144723055	144723055	144.72	0
b019331	7D	149.451	1	4396191;	4396191	4396191	149450623	149450623	149.45	0
b019332	7D	152.494	1	1387325;	1387325	1387325	152494417	152494417	152.49	0
b019333	7D	153.761	1	979465;	979465	979465	153761197	153761197	153.76	0
b019334	7D	157.303	1	1106466;	1106466	1106466	157302810	157302810	157.3	0
b019335	7D	157.375	1	1202797;	1202797	1202797	157375407	157375407	157.38	0
b019336	7D	158	1	989025;	989025	989025	158000354	158000354	158	0
b019337	7D	159.295	1	1252699;	1252699	1252699	159294870	159294870	159.29	0
b019338	7D	165.374	1	1219121;	1219121	1219121	165374238	165374238	165.37	0
b019339	7D	166.217	1	2245436;	2245436	2245436	166217411	166217411	166.22	0
b019340	7D	166.713	1	snp35096;	snp35096	snp35096	166712750	166712750	166.71	0
b019341	7D	169.267	1	d_gdeegvy01cshds_53;	d_gdeegvy01cshds_53	d_gdeegvy01cshds_53	169266729	169266729	169.27	0
b019342	7D	169.546	1	1670975;	1670975	1670975	169545630	169545630	169.55	0
b019343	7D	170.777	1	3021306;	3021306	3021306	170777027	170777027	170.78	0
b019344	7D	170.98	1	4990118;	4990118	4990118	170980499	170980499	170.98	0
b019345	7D	171.525	1	3020822;	3020822	3020822	171524951	171524951	171.52	0
b019346	7D	177.872	1	excalibur_c55782_55;	excalibur_c55782_55	excalibur_c55782_55	177872312	177872312	177.87	0
b019347	7D	180.224	1	1249463;	1249463	1249463	180223768	180223768	180.22	0
b019348	7D	181.148	1	1691440;	1691440	1691440	181148135	181148135	181.15	0
b019349	7D	182.014	1	1127310;	1127310	1127310	182013952	182013952	182.01	0
b019350	7D	182.139	1	3533902;	3533902	3533902	182138522	182138522	182.14	0
b019351	7D	182.14	1	4990283;	4990283	4990283	182140140	182140140	182.14	0
b019352	7D	182.675	1	1203553;	1203553	1203553	182675286	182675286	182.68	0
b019353	7D	187.32	1	1213411;	1213411	1213411	187319975	187319975	187.32	0
b019354	7D	188.726	1	1103822;	1103822	1103822	188726423	188726423	188.73	0
b019355	7D	189.867	1	4329710;	4329710	4329710	189866990	189866990	189.87	0
b019356	7D	190.237	1	2241943;	2241943	2241943	190237450	190237450	190.24	0
b019357	7D	193.363	1	bs00062738_51;	bs00062738_51	bs00062738_51	193362722	193362722	193.36	0
b019358	7D	194.024	1	1103651;	1103651	1103651	194023835	194023835	194.02	0
b019359	7D	194.035	1	1102848;	1102848	1102848	194035048	194035048	194.04	0
b019360	7D	196.153	1	4988208;	4988208	4988208	196152944	196152944	196.15	0
b019361	7D	199.198	1	2321822;	2321822	2321822	199198052	199198052	199.2	0
b019362	7D	199.606	1	1118645;	1118645	1118645	199605696	199605696	199.61	0
b019363	7D	199.619	1	1099480;	1099480	1099480	199618742	199618742	199.62	0
b019364	7D	199.928	1	1067838;	1067838	1067838	199928272	199928272	199.93	0
b019365	7D	208.719	1	1248732;	1248732	1248732	208719416	208719416	208.72	0
b019366	7D	208.719	1	1140635;	1140635	1140635	208719459	208719459	208.72	0
b019367	7D	209.159	4	3385033;1129811;1125992;4991313;	3385033	4991313	209159189	209159414	209.16-209.16	0.000225
b019368	7D	214.78	1	1074729;	1074729	1074729	214780092	214780092	214.78	0
b019369	7D	217.036	1	3064934;	3064934	3064934	217036088	217036088	217.04	0
b019370	7D	217.1	1	2338106;	2338106	2338106	217099827	217099827	217.1	0
b019371	7D	219.985	1	995865;	995865	995865	219984616	219984616	219.98	0
b019372	7D	222.273	2	4991429;2249777;	4991429	2249777	222272771	222272791	222.27-222.27	2e-05
b019373	7D	224.474	1	1220896;	1220896	1220896	224474249	224474249	224.47	0
b019374	7D	225.453	1	993762;	993762	993762	225452875	225452875	225.45	0
b019375	7D	226.23	1	1210475;	1210475	1210475	226229899	226229899	226.23	0
b019376	7D	226.411	1	gene-4859_218;	gene-4859_218	gene-4859_218	226410597	226410597	226.41	0
b019377	7D	228.081	1	1106492;	1106492	1106492	228080964	228080964	228.08	0
b019378	7D	229.652	1	1116013;	1116013	1116013	229651865	229651865	229.65	0
b019379	7D	233.334	1	1099256;	1099256	1099256	233334486	233334486	233.33	0
b019380	7D	234.463	1	bs00066446_51;	bs00066446_51	bs00066446_51	234463075	234463075	234.46	0
b019381	7D	235.019	1	bobwhite_c3274_495;	bobwhite_c3274_495	bobwhite_c3274_495	235018948	235018948	235.02	0
b019382	7D	237.087	1	4989632;	4989632	4989632	237087372	237087372	237.09	0
b019383	7D	237.98	1	excalibur_c13094_523;	excalibur_c13094_523	excalibur_c13094_523	237980107	237980107	237.98	0
b019384	7D	238.641	1	1233789;	1233789	1233789	238641219	238641219	238.64	0
b019385	7D	243.94	1	1119083;	1119083	1119083	243940232	243940232	243.94	0
b019386	7D	247.178	2	1252964;1002582;	1252964	1002582	247178123	247178126	247.18-247.18	3e-06
b019387	7D	247.779	1	1249273;	1249273	1249273	247778594	247778594	247.78	0
b019388	7D	251.395	1	1216848;	1216848	1216848	251394740	251394740	251.39	0
b019389	7D	255.322	1	rac875_rep_c75957_402;	rac875_rep_c75957_402	rac875_rep_c75957_402	255321965	255321965	255.32	0
b019390	7D	257.809	1	1123950;	1123950	1123950	257809306	257809306	257.81	0
b019391	7D	258.76	1	1110200;	1110200	1110200	258760124	258760124	258.76	0
b019392	7D	260.242	1	cap7_c6548_191;	cap7_c6548_191	cap7_c6548_191	260242369	260242369	260.24	0
b019393	7D	263.51	1	3533019;	3533019	3533019	263510055	263510055	263.51	0
b019394	7D	265.082	1	3026161;	3026161	3026161	265081540	265081540	265.08	0
b019395	7D	266.307	1	1318386;	1318386	1318386	266307224	266307224	266.31	0
b019396	7D	266.717	1	3064799;	3064799	3064799	266717495	266717495	266.72	0
b019397	7D	267.669	1	1234431;	1234431	1234431	267669218	267669218	267.67	0
b019398	7D	267.675	1	excalibur_c31499_732;	excalibur_c31499_732	excalibur_c31499_732	267675316	267675316	267.68	0
b019399	7D	268.358	1	wsnp_bm138650d_ta_2_2;	wsnp_bm138650d_ta_2_2	wsnp_bm138650d_ta_2_2	268358320	268358320	268.36	0
b019400	7D	269.392	1	1212859;	1212859	1212859	269392431	269392431	269.39	0
b019401	7D	274.167	1	2261195;	2261195	2261195	274166718	274166718	274.17	0
b019402	7D	282.468	1	1201058;	1201058	1201058	282468248	282468248	282.47	0
b019403	7D	295.922	1	1234079;	1234079	1234079	295922205	295922205	295.92	0
b019404	7D	295.922	1	1202849;	1202849	1202849	295922208	295922208	295.92	0
b019405	7D	296.536	1	excalibur_c28267_628;	excalibur_c28267_628	excalibur_c28267_628	296536310	296536310	296.54	0
b019406	7D	297.234	1	1075120;	1075120	1075120	297233915	297233915	297.23	0
b019407	7D	306.958	1	4989219;	4989219	4989219	306958076	306958076	306.96	0
b019408	7D	314.777	1	1228624;	1228624	1228624	314777205	314777205	314.78	0
b019409	7D	327.803	1	1295848;	1295848	1295848	327802867	327802867	327.8	0
b019410	7D	329.169	1	4396120;	4396120	4396120	329169168	329169168	329.17	0
b019411	7D	329.172	1	3953724;	3953724	3953724	329171675	329171675	329.17	0
b019412	7D	329.841	1	3533530;	3533530	3533530	329840518	329840518	329.84	0
b019413	7D	342.095	1	1266938;	1266938	1266938	342094929	342094929	342.09	0
b019414	7D	353.677	1	kukri_c34056_329;	kukri_c34056_329	kukri_c34056_329	353677326	353677326	353.68	0
b019415	7D	358.91	1	1280426;	1280426	1280426	358909534	358909534	358.91	0
b019416	7D	368.637	1	1237871;	1237871	1237871	368636926	368636926	368.64	0
b019417	7D	369.16	1	3028383;	3028383	3028383	369159670	369159670	369.16	0
b019418	7D	372.47	1	5350250;	5350250	5350250	372469830	372469830	372.47	0
b019419	7D	372.845	1	1233816;	1233816	1233816	372845458	372845458	372.85	0
b019420	7D	374.979	1	1103524;	1103524	1103524	374979214	374979214	374.98	0
b019421	7D	375.036	3	1258256;1131587;1163501;	1258256	1163501	375036033	375036543	375.04-375.04	0.00051
b019422	7D	381.035	1	2246984;	2246984	2246984	381035173	381035173	381.04	0
b019423	7D	381.661	1	rac875_c10195_1242;	rac875_c10195_1242	rac875_c10195_1242	381660965	381660965	381.66	0
b019424	7D	389.625	8	1281636;1101418;4440097;4990057;snp51799;snp35120;d_contig04799_479;wsnp_ex_rep_c68671_67525179;	1281636	wsnp_ex_rep_c68671_67525179	383640919	395609851	383.64-395.61	11.9689
b019425	7D	397.301	5	wsnp_ex_rep_c66483_64738995;3533245;1236964;1060419;gene-4400_154;	wsnp_ex_rep_c66483_64738995	gene-4400_154	395610539	398991978	395.61-398.99	3.38144
b019426	7D	403.211	1	3950587;	3950587	3950587	403210616	403210616	403.21	0
b019427	7D	404.142	1	978107;	978107	978107	404141712	404141712	404.14	0
b019428	7D	405.253	1	1118153;	1118153	1118153	405252748	405252748	405.25	0
b019429	7D	405.253	1	984471;	984471	984471	405252751	405252751	405.25	0
b019430	7D	405.29	1	1290944;	1290944	1290944	405290410	405290410	405.29	0
b019431	7D	414.176	1	4733696;	4733696	4733696	414175544	414175544	414.18	0
b019432	7D	415.302	1	kukri_c58234_519;	kukri_c58234_519	kukri_c58234_519	415302035	415302035	415.3	0
b019433	7D	418.269	1	1101653;	1101653	1101653	418268831	418268831	418.27	0
b019434	7D	420.743	1	1066551;	1066551	1066551	420742840	420742840	420.74	0
b019435	7D	421.44	1	rac875_c1394_2556;	rac875_c1394_2556	rac875_c1394_2556	421439606	421439606	421.44	0
b019436	7D	424.208	1	1106330;	1106330	1106330	424207857	424207857	424.21	0
b019437	7D	424.235	1	3533510;	3533510	3533510	424234642	424234642	424.23	0
b019438	7D	428.668	1	1003459;	1003459	1003459	428667949	428667949	428.67	0
b019439	7D	429.66	2	994906;1130560;	994906	1130560	429659580	429659583	429.66-429.66	3e-06
b019440	7D	433.037	1	1108030;	1108030	1108030	433036942	433036942	433.04	0
b019441	7D	444.024	1	2248186;	2248186	2248186	444023903	444023903	444.02	0
b019442	7D	445.293	1	1233443;	1233443	1233443	445293363	445293363	445.29	0
b019443	7D	448.177	1	3944062;	3944062	3944062	448177393	448177393	448.18	0
b019444	7D	448.208	1	1160936;	1160936	1160936	448208168	448208168	448.21	0
b019445	7D	451.946	1	1099847;	1099847	1099847	451946056	451946056	451.95	0
b019446	7D	457.349	1	1204487;	1204487	1204487	457349283	457349283	457.35	0
b019447	7D	457.407	1	1119683;	1119683	1119683	457407353	457407353	457.41	0
b019448	7D	459.245	1	1049127;	1049127	1049127	459244575	459244575	459.24	0
b019449	7D	466.018	1	1202715;	1202715	1202715	466018219	466018219	466.02	0
b019450	7D	480.042	1	1263871;	1263871	1263871	480042109	480042109	480.04	0
b019451	7D	483.798	1	3022947;	3022947	3022947	483798145	483798145	483.8	0
b019452	7D	485.135	1	1268788;	1268788	1268788	485135093	485135093	485.14	0
b019453	7D	486.675	1	1091221;	1091221	1091221	486675185	486675185	486.68	0
b019454	7D	488.146	1	1091340;	1091340	1091340	488146122	488146122	488.15	0
b019455	7D	488.168	1	snp44926;	snp44926	snp44926	488167554	488167554	488.17	0
b019456	7D	490.715	1	cap8_rep_c4857_90;	cap8_rep_c4857_90	cap8_rep_c4857_90	490715065	490715065	490.72	0
b019457	7D	498.285	1	4910568;	4910568	4910568	498284843	498284843	498.28	0
b019458	7D	499.877	1	kukri_c16416_647;	kukri_c16416_647	kukri_c16416_647	499876722	499876722	499.88	0
b019459	7D	502.775	1	1124962;	1124962	1124962	502774507	502774507	502.77	0
b019460	7D	502.816	1	1264045;	1264045	1264045	502815913	502815913	502.82	0
b019461	7D	502.842	1	wsnp_ex_c17914_26681837;	wsnp_ex_c17914_26681837	wsnp_ex_c17914_26681837	502841752	502841752	502.84	0
b019462	7D	507.913	1	gene-3452_1116;	gene-3452_1116	gene-3452_1116	507912820	507912820	507.91	0
b019463	7D	508.686	1	1111098;	1111098	1111098	508686132	508686132	508.69	0
b019464	7D	512.227	1	1126164;	1126164	1126164	512226827	512226827	512.23	0
b019465	7D	512.238	1	1164130;	1164130	1164130	512237811	512237811	512.24	0
b019466	7D	512.239	1	1000851;	1000851	1000851	512238666	512238666	512.24	0
b019467	7D	514.514	2	1233000;3534058;	1233000	3534058	514506355	514521490	514.51-514.52	0.015135
b019468	7D	515.632	1	2248769;	2248769	2248769	515632156	515632156	515.63	0
b019469	7D	516.865	1	2343965;	2343965	2343965	516865188	516865188	516.87	0
b019470	7D	518.165	8	rac875_c11933_885;3021019;bs00035732_51;ta001185-0966;snp04372;snp31389;d_gds7lzn01cwbg5_74;snp04832;	rac875_c11933_885	snp04832	517108939	519220612	517.11-519.22	2.11167
b019471	7D	519.382	1	snp10629;	snp10629	snp10629	519381909	519381909	519.38	0
b019472	7D	520.654	1	excalibur_c4508_1007;	excalibur_c4508_1007	excalibur_c4508_1007	520653948	520653948	520.65	0
b019473	7D	522.273	1	gene-4981_549;	gene-4981_549	gene-4981_549	522272593	522272593	522.27	0
b019474	7D	524.24	1	3533158;	3533158	3533158	524240164	524240164	524.24	0
b019475	7D	527.844	1	bs00051607_51;	bs00051607_51	bs00051607_51	527843973	527843973	527.84	0
b019476	7D	528.084	1	bs00003830_51;	bs00003830_51	bs00003830_51	528083598	528083598	528.08	0
b019477	7D	528.287	1	d_contig55386_313;	d_contig55386_313	d_contig55386_313	528286848	528286848	528.29	0
b019478	7D	528.33	1	1004225;	1004225	1004225	528329885	528329885	528.33	0
b019479	7D	529.382	1	2255723;	2255723	2255723	529382460	529382460	529.38	0
b019480	7D	530.877	2	bs00083421_51;snp40891;	bs00083421_51	snp40891	530877044	530877149	530.88-530.88	0.000105
b019481	7D	532.476	1	1003430;	1003430	1003430	532475732	532475732	532.48	0
b019482	7D	532.747	1	tdurum_contig22364_380;	tdurum_contig22364_380	tdurum_contig22364_380	532746915	532746915	532.75	0
b019483	7D	532.751	1	4663888;	4663888	4663888	532750737	532750737	532.75	0
b019484	7D	532.837	1	1104573;	1104573	1104573	532837032	532837032	532.84	0
b019485	7D	533.427	1	1096651;	1096651	1096651	533426998	533426998	533.43	0
b019486	7D	535.315	1	983061;	983061	983061	535314674	535314674	535.31	0
b019487	7D	536.197	1	1220716;	1220716	1220716	536197421	536197421	536.2	0
b019488	7D	536.285	1	1303732;	1303732	1303732	536284538	536284538	536.28	0
b019489	7D	538.409	1	2243343;	2243343	2243343	538409230	538409230	538.41	0
b019490	7D	538.782	1	kukri_c59357_370;	kukri_c59357_370	kukri_c59357_370	538782473	538782473	538.78	0
b019491	7D	541.595	1	1215741;	1215741	1215741	541594776	541594776	541.59	0
b019492	7D	542.072	1	kukri_c2796_1436;	kukri_c2796_1436	kukri_c2796_1436	542071650	542071650	542.07	0
b019493	7D	542.686	1	cap7_c4608_191;	cap7_c4608_191	cap7_c4608_191	542685598	542685598	542.69	0
b019494	7D	544.921	1	3938342;	3938342	3938342	544921218	544921218	544.92	0
b019495	7D	545.185	2	6048729;2243971;	6048729	2243971	545185161	545185164	545.19-545.19	3e-06
b019496	7D	546.292	1	gene-4924_117;	gene-4924_117	gene-4924_117	546292269	546292269	546.29	0
b019497	7D	547.944	1	1104551;	1104551	1104551	547943743	547943743	547.94	0
b019498	7D	547.944	1	1077240;	1077240	1077240	547944372	547944372	547.94	0
b019499	7D	548.082	1	1233969;	1233969	1233969	548081584	548081584	548.08	0
b019500	7D	550.006	1	1234668;	1234668	1234668	550006341	550006341	550.01	0
b019501	7D	550.08	1	1265447;	1265447	1265447	550080109	550080109	550.08	0
b019502	7D	550.596	1	3023444;	3023444	3023444	550596322	550596322	550.6	0
b019503	7D	550.627	1	ku_c32426_324;	ku_c32426_324	ku_c32426_324	550626991	550626991	550.63	0
b019504	7D	550.63	1	rac875_c9880_553;	rac875_c9880_553	rac875_c9880_553	550630023	550630023	550.63	0
b019505	7D	550.958	1	1268568;	1268568	1268568	550958155	550958155	550.96	0
b019506	7D	552.069	7	ku_c47803_245;3024427;bs00022610_51;kukri_c15768_1383;kukri_c15768_68;1114506;excalibur_c4799_338;	ku_c47803_245	excalibur_c4799_338	551362002	552776813	551.36-552.78	1.41481
b019507	7D	553.137	1	2245099;	2245099	2245099	553136624	553136624	553.14	0
b019508	7D	553.585	1	1306666;	1306666	1306666	553584769	553584769	553.58	0
b019509	7D	553.635	1	1240400;	1240400	1240400	553634993	553634993	553.63	0
b019510	7D	554.749	1	bs00063744_51;	bs00063744_51	bs00063744_51	554749145	554749145	554.75	0
b019511	7D	554.828	2	1233139;3961158;	1233139	3961158	554828003	554828006	554.83-554.83	3e-06
b019512	7D	555.013	1	rac875_rep_c106588_205;	rac875_rep_c106588_205	rac875_rep_c106588_205	555012701	555012701	555.01	0
b019513	7D	555.288	1	2254272;	2254272	2254272	555288055	555288055	555.29	0
b019514	7D	555.896	1	1141615;	1141615	1141615	555895510	555895510	555.9	0
b019515	7D	555.91	1	2249237;	2249237	2249237	555910444	555910444	555.91	0
b019516	7D	556.692	1	2292426;	2292426	2292426	556691684	556691684	556.69	0
b019517	7D	558.071	1	snp48080;	snp48080	snp48080	558071037	558071037	558.07	0
b019518	7D	559.703	1	3947552;	3947552	3947552	559703244	559703244	559.7	0
b019519	7D	560.717	1	3029024;	3029024	3029024	560716652	560716652	560.72	0
b019520	7D	560.717	1	996852;	996852	996852	560716655	560716655	560.72	0
b019521	7D	561.572	5	snp03173;1129874;snp55887;d_contig05962_325;3534237;	snp03173	3534237	560719593	562423749	560.72-562.42	1.70416
b019522	7D	563.203	1	1397032;	1397032	1397032	563202680	563202680	563.2	0
b019523	7D	564.099	1	snp03899;	snp03899	snp03899	564098631	564098631	564.1	0
b019524	7D	566.073	1	1105884;	1105884	1105884	566073158	566073158	566.07	0
b019525	7D	566.682	1	4910788;	4910788	4910788	566681743	566681743	566.68	0
b019526	7D	567.248	1	rfl_contig2257_810;	rfl_contig2257_810	rfl_contig2257_810	567247825	567247825	567.25	0
b019527	7D	567.696	1	1133990;	1133990	1133990	567695952	567695952	567.7	0
b019528	7D	570.648	1	2252091;	2252091	2252091	570648283	570648283	570.65	0
b019529	7D	570.709	1	3023766;	3023766	3023766	570709059	570709059	570.71	0
b019530	7D	570.786	1	bobwhite_c23455_184;	bobwhite_c23455_184	bobwhite_c23455_184	570786346	570786346	570.79	0
b019531	7D	571.007	1	snp00780;	snp00780	snp00780	571006611	571006611	571.01	0
b019532	7D	571.236	1	1026873;	1026873	1026873	571235614	571235614	571.24	0
b019533	7D	571.424	1	snp33020;	snp33020	snp33020	571423926	571423926	571.42	0
b019534	7D	571.608	1	1094626;	1094626	1094626	571608400	571608400	571.61	0
b019535	7D	572.005	1	1005730;	1005730	1005730	572004677	572004677	572	0
b019536	7D	573.968	9	snp18388;snp01498;1104395;1093606;bobwhite_c11549_468;kukri_c101311_72;2243145;4992683;tplb0057p21_1365;	snp18388	tplb0057p21_1365	572497107	575438096	572.5-575.44	2.94099
b019537	7D	575.802	1	d_contig57690_497;	d_contig57690_497	d_contig57690_497	575802261	575802261	575.8	0
b019538	7D	576.12	1	3021531;	3021531	3021531	576120316	576120316	576.12	0
b019539	7D	577.264	1	1210043;	1210043	1210043	577263993	577263993	577.26	0
b019540	7D	577.267	1	1697071;	1697071	1697071	577266602	577266602	577.27	0
b019541	7D	577.478	2	gene-2220_84;gene-2220_165;	gene-2220_84	gene-2220_165	577478262	577478432	577.48-577.48	0.00017
b019542	7D	577.479	1	3954274;	3954274	3954274	577479473	577479473	577.48	0
b019543	7D	577.613	1	1094035;	1094035	1094035	577613188	577613188	577.61	0
b019544	7D	577.646	1	2244843;	2244843	2244843	577646296	577646296	577.65	0
b019545	7D	577.722	1	978968;	978968	978968	577722368	577722368	577.72	0
b019546	7D	577.85	1	1079582;	1079582	1079582	577849660	577849660	577.85	0
b019547	7D	577.928	1	1135473;	1135473	1135473	577927691	577927691	577.93	0
b019548	7D	578.031	1	1022605;	1022605	1022605	578030839	578030839	578.03	0
b019549	7D	578.06	1	980353;	980353	980353	578059857	578059857	578.06	0
b019550	7D	578.06	1	1131746;	1131746	1131746	578060366	578060366	578.06	0
b019551	7D	578.412	1	1104363;	1104363	1104363	578412386	578412386	578.41	0
b019552	7D	578.425	1	1000114;	1000114	1000114	578424660	578424660	578.42	0
b019553	7D	578.685	1	1240757;	1240757	1240757	578685222	578685222	578.69	0
b019554	7D	578.997	1	1094709;	1094709	1094709	578996670	578996670	579	0
b019555	7D	579.728	1	2245207;	2245207	2245207	579727891	579727891	579.73	0
b019556	7D	582.998	1	1130975;	1130975	1130975	582997738	582997738	583	0
b019557	7D	584.203	1	1100453;	1100453	1100453	584202541	584202541	584.2	0
b019558	7D	585.552	1	1110053;	1110053	1110053	585552463	585552463	585.55	0
b019559	7D	586.702	1	1066135;	1066135	1066135	586701650	586701650	586.7	0
b019560	7D	586.705	1	snp39802;	snp39802	snp39802	586705206	586705206	586.71	0
b019561	7D	587.626	1	1186787;	1186787	1186787	587626353	587626353	587.63	0
b019562	7D	587.79	1	d_gb5y7fa02ix9r3_112;	d_gb5y7fa02ix9r3_112	d_gb5y7fa02ix9r3_112	587790030	587790030	587.79	0
b019563	7D	589.112	1	d_f1bejmu02i6w41_226;	d_f1bejmu02i6w41_226	d_f1bejmu02i6w41_226	589111605	589111605	589.11	0
b019564	7D	590.299	1	1104791;	1104791	1104791	590298544	590298544	590.3	0
b019565	7D	591.279	2	1117734;3957854;	1117734	3957854	591279413	591279513	591.28-591.28	0.0001
b019566	7D	592.209	1	1186445;	1186445	1186445	592208756	592208756	592.21	0
b019567	7D	593.4	1	bs00067285_51;	bs00067285_51	bs00067285_51	593400395	593400395	593.4	0
b019568	7D	596.215	1	1063315;	1063315	1063315	596214502	596214502	596.21	0
b019569	7D	596.217	1	1125600;	1125600	1125600	596216787	596216787	596.22	0
b019570	7D	598.097	1	1100349;	1100349	1100349	598097266	598097266	598.1	0
b019571	7D	598.403	1	1115209;	1115209	1115209	598403029	598403029	598.4	0
b019572	7D	598.477	1	3953913;	3953913	3953913	598476908	598476908	598.48	0
b019573	7D	598.606	1	1101475;	1101475	1101475	598606216	598606216	598.61	0
b019574	7D	598.876	1	1268988;	1268988	1268988	598876107	598876107	598.88	0
b019575	7D	599.257	1	1126130;	1126130	1126130	599257088	599257088	599.26	0
b019576	7D	599.258	1	1140238;	1140238	1140238	599258317	599258317	599.26	0
b019577	7D	599.98	1	1123709;	1123709	1123709	599979561	599979561	599.98	0
b019578	7D	600.255	1	1074499;	1074499	1074499	600255357	600255357	600.26	0
b019579	7D	600.495	1	1093556;	1093556	1093556	600494903	600494903	600.49	0
b019580	7D	601.498	1	1039399;	1039399	1039399	601497539	601497539	601.5	0
b019581	7D	601.785	1	1228261;	1228261	1228261	601784651	601784651	601.78	0
b019582	7D	603.309	1	1116929;	1116929	1116929	603308939	603308939	603.31	0
b019583	7D	604.211	1	2245601;	2245601	2245601	604210886	604210886	604.21	0
b019584	7D	605.387	1	985941;	985941	985941	605387131	605387131	605.39	0
b019585	7D	605.623	2	snp59698;snp37795;	snp59698	snp37795	605387134	605858769	605.39-605.86	0.471635
b019586	7D	608.239	11	bs00074121_51;bs00074120_51;1279499;1100273;gene-4921_57;1298684;1091329;snp48684;1265054;snp04061;snp16341;	bs00074121_51	snp16341	607187084	609291067	607.19-609.29	2.10398
b019587	7D	609.294	1	snp13246;	snp13246	snp13246	609293686	609293686	609.29	0
b019588	7D	609.421	1	d_contig05029_98;	d_contig05029_98	d_contig05029_98	609421063	609421063	609.42	0
b019589	7D	609.543	1	1068550;	1068550	1068550	609542685	609542685	609.54	0
b019590	7D	609.572	1	1259720;	1259720	1259720	609571533	609571533	609.57	0
b019591	7D	609.824	1	978703;	978703	978703	609823753	609823753	609.82	0
b019592	7D	610.298	1	1088047;	1088047	1088047	610297541	610297541	610.3	0
b019593	7D	610.525	1	excalibur_c27057_757;	excalibur_c27057_757	excalibur_c27057_757	610524505	610524505	610.52	0
b019594	7D	611.043	1	kukri_c5341_746;	kukri_c5341_746	kukri_c5341_746	611043442	611043442	611.04	0
b019595	7D	611.88	1	snp05601;	snp05601	snp05601	611880025	611880025	611.88	0
b019596	7D	612.853	1	rac875_rep_c118408_212;	rac875_rep_c118408_212	rac875_rep_c118408_212	612853034	612853034	612.85	0
b019597	7D	613.048	1	1108795;	1108795	1108795	613047575	613047575	613.05	0
b019598	7D	613.148	1	1130191;	1130191	1130191	613148012	613148012	613.15	0
b019599	7D	613.354	1	1242088;	1242088	1242088	613354146	613354146	613.35	0
b019600	7D	613.356	1	1229099;	1229099	1229099	613356305	613356305	613.36	0
b019601	7D	613.435	1	1075049;	1075049	1075049	613435390	613435390	613.44	0
b019602	7D	613.697	1	kukri_rep_c69550_77;	kukri_rep_c69550_77	kukri_rep_c69550_77	613696697	613696697	613.7	0
b019603	7D	613.744	1	1100858;	1100858	1100858	613743847	613743847	613.74	0
b019604	7D	613.891	1	1055748;	1055748	1055748	613891012	613891012	613.89	0
b019605	7D	614.305	1	1051595;	1051595	1051595	614304822	614304822	614.3	0
b019606	7D	615.679	1	1116595;	1116595	1116595	615679243	615679243	615.68	0
b019607	7D	615.834	1	1090326;	1090326	1090326	615834347	615834347	615.83	0
b019608	7D	615.865	1	kukri_rep_c99946_122;	kukri_rep_c99946_122	kukri_rep_c99946_122	615865027	615865027	615.87	0
b019609	7D	616.34	1	rac875_c8221_649;	rac875_c8221_649	rac875_c8221_649	616339679	616339679	616.34	0
b019610	7D	616.571	1	gene-4576_22;	gene-4576_22	gene-4576_22	616571453	616571453	616.57	0
b019611	7D	616.824	1	3222240;	3222240	3222240	616823919	616823919	616.82	0
b019612	7D	617.772	1	1092133;	1092133	1092133	617771533	617771533	617.77	0
b019613	7D	618.947	1	bs00064783_51;	bs00064783_51	bs00064783_51	618946562	618946562	618.95	0
b019614	7D	618.954	1	rac875_rep_c110177_298;	rac875_rep_c110177_298	rac875_rep_c110177_298	618953565	618953565	618.95	0
b019615	7D	619.05	1	1115469;	1115469	1115469	619049941	619049941	619.05	0
b019616	7D	619.293	1	2298515;	2298515	2298515	619292773	619292773	619.29	0
b019617	7D	619.509	1	excalibur_c25798_219;	excalibur_c25798_219	excalibur_c25798_219	619508985	619508985	619.51	0
b019618	7D	619.565	1	1061150;	1061150	1061150	619565480	619565480	619.57	0
b019619	7D	620.09	1	1005733;	1005733	1005733	620089618	620089618	620.09	0
b019620	7D	620.97	1	3021895;	3021895	3021895	620969620	620969620	620.97	0
b019621	7D	621.832	1	1126678;	1126678	1126678	621832256	621832256	621.83	0
b019622	7D	622.542	1	1053210;	1053210	1053210	622541731	622541731	622.54	0
b019623	7D	623.362	1	1100406;	1100406	1100406	623361854	623361854	623.36	0
b019624	7D	623.567	1	rac875_rep_c111788_253;	rac875_rep_c111788_253	rac875_rep_c111788_253	623566803	623566803	623.57	0
b019625	7D	623.568	1	kukri_c21255_1076;	kukri_c21255_1076	kukri_c21255_1076	623567683	623567683	623.57	0
b019626	7D	623.731	1	2275106;	2275106	2275106	623730760	623730760	623.73	0
b019627	7D	623.737	1	3222397;	3222397	3222397	623736986	623736986	623.74	0
b019628	7D	624.261	1	1097234;	1097234	1097234	624261183	624261183	624.26	0
b019629	7D	624.818	1	1150222;	1150222	1150222	624818294	624818294	624.82	0
b019630	7D	624.859	1	1070585;	1070585	1070585	624858783	624858783	624.86	0
b019631	7D	624.946	1	1218429;	1218429	1218429	624945529	624945529	624.95	0
b019632	7D	624.946	1	1017356;	1017356	1017356	624945532	624945532	624.95	0
b019633	7D	625.236	1	996945;	996945	996945	625236368	625236368	625.24	0
b019634	7D	625.356	1	1100447;	1100447	1100447	625356205	625356205	625.36	0
b019635	7D	625.7	1	1223101;	1223101	1223101	625699577	625699577	625.7	0
b019636	7D	625.737	1	3941270;	3941270	3941270	625736831	625736831	625.74	0
b019637	7D	625.749	1	1211117;	1211117	1211117	625748899	625748899	625.75	0
b019638	7D	626.377	1	2299792;	2299792	2299792	626376738	626376738	626.38	0
b019639	7D	626.656	1	2256668;	2256668	2256668	626655955	626655955	626.66	0
b019640	7D	626.858	1	1030233;	1030233	1030233	626857684	626857684	626.86	0
b019641	7D	628.477	1	3222256;	3222256	3222256	628477142	628477142	628.48	0
b019642	7D	628.508	1	1021104;	1021104	1021104	628507598	628507598	628.51	0
b019643	7D	629.223	1	1061589;	1061589	1061589	629222775	629222775	629.22	0
b019644	7D	629.236	1	snp02124;	snp02124	snp02124	629235585	629235585	629.24	0
b019645	7D	629.471	1	1229695;	1229695	1229695	629470760	629470760	629.47	0
b019646	7D	629.809	1	1100555;	1100555	1100555	629809474	629809474	629.81	0
b019647	7D	629.891	1	1403602;	1403602	1403602	629890618	629890618	629.89	0
b019648	7D	630.173	1	1099933;	1099933	1099933	630173176	630173176	630.17	0
b019649	7D	630.205	1	3033932;	3033932	3033932	630205268	630205268	630.21	0
b019650	7D	630.522	1	1073945;	1073945	1073945	630522145	630522145	630.52	0
b019651	7D	630.726	1	1214869;	1214869	1214869	630726102	630726102	630.73	0
b019652	7D	630.906	1	1213314;	1213314	1213314	630905730	630905730	630.91	0
b019653	7D	630.981	1	1126145;	1126145	1126145	630980524	630980524	630.98	0
b019654	7D	631.03	1	2246991;	2246991	2246991	631030117	631030117	631.03	0
b019655	7D	631.155	1	984331;	984331	984331	631155200	631155200	631.16	0
b019656	7D	631.155	1	1220385;	1220385	1220385	631155243	631155243	631.16	0
b019657	7D	631.964	1	1051077;	1051077	1051077	631964301	631964301	631.96	0
b019658	7D	631.986	1	1070469;	1070469	1070469	631985542	631985542	631.99	0
b019659	7D	631.99	1	1686536;	1686536	1686536	631990008	631990008	631.99	0
b019660	7D	632.293	1	1017093;	1017093	1017093	632292995	632292995	632.29	0
b019661	7D	632.293	1	1088722;	1088722	1088722	632293327	632293327	632.29	0
b019662	7D	632.32	1	1007242;	1007242	1007242	632320370	632320370	632.32	0
b019663	7D	633.226	1	1130300;	1130300	1130300	633226279	633226279	633.23	0
b019664	7D	633.505	1	bs00021987_51;	bs00021987_51	bs00021987_51	633504672	633504672	633.5	0
b019665	7D	633.677	1	2246853;	2246853	2246853	633677211	633677211	633.68	0
b019666	7D	633.701	1	985194;	985194	985194	633701009	633701009	633.7	0
b019667	7D	633.803	1	1123852;	1123852	1123852	633802994	633802994	633.8	0
b019668	7D	633.895	1	3222165;	3222165	3222165	633895424	633895424	633.9	0
b019669	7D	634.259	1	1091545;	1091545	1091545	634259318	634259318	634.26	0
b019670	7D	634.654	1	2289499;	2289499	2289499	634654424	634654424	634.65	0
b019671	7D	634.766	1	2245918;	2245918	2245918	634765823	634765823	634.77	0
b019672	7D	634.788	1	1101152;	1101152	1101152	634788444	634788444	634.79	0
b019673	7D	635.248	1	2247627;	2247627	2247627	635247643	635247643	635.25	0
b019674	7D	635.342	1	2300722;	2300722	2300722	635342108	635342108	635.34	0
b019675	7D	635.354	1	1129929;	1129929	1129929	635354486	635354486	635.35	0
b019676	7D	635.403	1	2249709;	2249709	2249709	635402997	635402997	635.4	0
b019677	7D	635.446	1	1107085;	1107085	1107085	635446450	635446450	635.45	0
b019678	7D	635.647	1	2261410;	2261410	2261410	635646524	635646524	635.65	0
b019679	7D	635.703	1	1217862;	1217862	1217862	635702665	635702665	635.7	0
b019680	7D	635.703	1	1042186;	1042186	1042186	635702845	635702845	635.7	0
b019681	7D	635.807	1	1216183;	1216183	1216183	635807406	635807406	635.81	0
b019682	7D	635.979	1	1120509;	1120509	1120509	635979207	635979207	635.98	0
b019683	7D	636.109	1	1105107;	1105107	1105107	636109216	636109216	636.11	0
b019684	7D	636.289	1	1042725;	1042725	1042725	636289214	636289214	636.29	0
b019685	7D	636.327	1	1088801;	1088801	1088801	636326727	636326727	636.33	0
b019686	7D	636.895	1	1089010;	1089010	1089010	636894995	636894995	636.89	0
b019687	7D	636.97	1	1134077;	1134077	1134077	636969696	636969696	636.97	0
b019688	7D	636.984	1	4019534;	4019534	4019534	636983678	636983678	636.98	0
b019689	7D	637.28	1	1099831;	1099831	1099831	637280355	637280355	637.28	0
b019690	7D	637.329	1	1211505;	1211505	1211505	637329125	637329125	637.33	0
b019691	7D	637.548	1	1100380;	1100380	1100380	637547786	637547786	637.55	0
b019692	7D	638.169	2	1124739;3533423;	1124739	3533423	638169031	638169034	638.17-638.17	3e-06
b019693	7D	638.666	1	gene-4848_348;	gene-4848_348	gene-4848_348	638666191	638666191	638.67	0
b019694	7D	639.067	1	1105486;	1105486	1105486	639066957	639066957	639.07	0
b019695	7D	639.142	1	1100172;	1100172	1100172	639141566	639141566	639.14	0
b019696	7D	639.904	1	d_contig65328_393;	d_contig65328_393	d_contig65328_393	639904344	639904344	639.9	0
b019697	7D	640.146	1	1101488;	1101488	1101488	640145766	640145766	640.15	0
b019698	7D	640.303	1	1252307;	1252307	1252307	640303046	640303046	640.3	0
b019699	7D	640.535	1	1095255;	1095255	1095255	640534580	640534580	640.53	0
b019700	7D	640.681	1	1088314;	1088314	1088314	640680967	640680967	640.68	0
b019701	7D	640.89	1	1120834;	1120834	1120834	640889718	640889718	640.89	0
b019702	7D	640.969	1	3222322;	3222322	3222322	640968793	640968793	640.97	0
b019703	7D	641.078	1	snp00575;	snp00575	snp00575	641077710	641077710	641.08	0
b019704	7D	641.087	1	1122783;	1122783	1122783	641087382	641087382	641.09	0
b019705	7D	641.09	1	3947097;	3947097	3947097	641089982	641089982	641.09	0
b019706	7D	641.101	1	1254225;	1254225	1254225	641101151	641101151	641.1	0
b019707	7D	641.233	1	kukri_c39812_125;	kukri_c39812_125	kukri_c39812_125	641232540	641232540	641.23	0
b019708	7D	641.24	1	1104665;	1104665	1104665	641240114	641240114	641.24	0
b019709	7D	641.277	1	1103098;	1103098	1103098	641276952	641276952	641.28	0
b019710	7D	641.279	1	1198845;	1198845	1198845	641278643	641278643	641.28	0
b019711	7D	641.283	1	1207688;	1207688	1207688	641282518	641282518	641.28	0
b019712	7D	641.336	1	1233718;	1233718	1233718	641336413	641336413	641.34	0
b019713	7D	641.338	1	2290425;	2290425	2290425	641338065	641338065	641.34	0
b019714	7D	641.368	1	2301016;	2301016	2301016	641367617	641367617	641.37	0
b019715	7D	641.451	1	1267540;	1267540	1267540	641450672	641450672	641.45	0
b019716	7D	641.451	1	1100585;	1100585	1100585	641451106	641451106	641.45	0
b019717	7D	641.595	1	1088549;	1088549	1088549	641594929	641594929	641.59	0
b019718	7D	641.626	1	4440057;	4440057	4440057	641626434	641626434	641.63	0
b019719	7D	641.749	1	1133878;	1133878	1133878	641748863	641748863	641.75	0
b019720	7D	641.836	1	snp50117;	snp50117	snp50117	641835899	641835899	641.84	0
b019721	7D	641.891	1	snp28444;	snp28444	snp28444	641891121	641891121	641.89	0
b019722	7D	641.975	1	3944963;	3944963	3944963	641975136	641975136	641.98	0
b019723	7D	642.143	1	d_gbq4kxb02fr7xf_153;	d_gbq4kxb02fr7xf_153	d_gbq4kxb02fr7xf_153	642143446	642143446	642.14	0
b019724	7D	642.443	1	1013468;	1013468	1013468	642443176	642443176	642.44	0

### Sheet: Table S5
Table S5 Local genetic correlation estimates from haploblock-based calculations for 15 disease trait pairs.a
Haploblock ID	Chromosome	Midpoint position (Mb)	Number of markers included	Range (Mb)	Size (Mb)	LR vs YR	P_value	LR vs SR	P_value	LR vs TS	P_value	LR vs CR	P_value	LR vs SNB	P_value	YR vs SR	P_value	YR vs TS	P_value	YR vs CR	P_value	YR vs SNB	P_value	SR vs TS	P_value	SR vs CR	P_value	SR vs SNB	P_value	TS vs CR	P_value	TS vs SNB	P_value	CR vs SNB	P_value
b000026	1A	3.63048	5	3.34-3.92	0.578825	0.465764	0.42917	0.167605	0.787602	0.542255	0.345091	-0.255041	0.678827	-0.858335	0.0626291	0.237244	0.70079	0.87686	0.0509029	-0.300147	0.62366	-0.613775	0.270817	0.0798197	0.898478	-0.784718	0.115957	-0.500067	0.390929	0.0821628	0.895505	-0.452535	0.444134	0.694552	0.193092
b000039	1A	4.60457	3	4.6-4.6	0.000433	0.0751726	0.952098	0.916065	0.262696	-0.336531	0.781493	0.957362	0.186573	-0.103083	0.934258	-0.331033	0.785206	0.91371	0.266409	0.360041	0.765526	0.984109	0.113643	-0.685923	0.518797	0.761151	0.449269	-0.493325	0.671563	-0.0501412	0.968066	0.971347	0.152766	0.188664	0.879169
b000054	1A	7.28769	10	7.05-7.52	0.465792	0.472929	0.167455	-0.237253	0.509249	-0.160871	0.657061	-0.398748	0.253699	0.107075	0.76844	-0.0263011	0.942506	0.276526	0.43927	-0.628784	0.0514907	0.370317	0.292179	-0.0248751	0.945619	0.368233	0.295115	0.042748	0.90666	-0.204521	0.570858	-0.179487	0.619779	-0.193376	0.592456
b000101	1A	12.1249	21	11.44-12.81	1.37096	-0.00834339	0.971367	0.0366229	0.87477	0.220633	0.336517	0.201448	0.381221	-0.195781	0.395036	0.280448	0.218183	0.22866	0.318776	-0.228535	0.319046	-0.0237962	0.918452	-0.195517	0.395686	-0.12694	0.583475	-0.302813	0.182115	0.173425	0.452174	-0.283087	0.213699	0.28487	0.210703
b000149	1A	17.3083	7	17.21-17.4	0.192502	-0.0265775	0.954897	-0.168931	0.717288	0.545213	0.205613	-0.395345	0.380038	0.318335	0.486539	0.5914	0.161943	-0.0260217	0.955839	0.691026	0.0855678	0.570895	0.180703	-0.226151	0.625816	0.139167	0.766024	0.663221	0.104376	-0.225294	0.627161	-0.0254858	0.956748	0.261707	0.570769
b000205	1A	27.1433	5	26.63-27.65	1.02088	-0.761182	0.134968	0.608653	0.275979	-0.515488	0.374014	-0.784037	0.116495	-0.130355	0.834498	-0.659694	0.225747	0.797282	0.106171	0.429971	0.469914	0.49494	0.396591	-0.92421	0.0247598	-0.486189	0.406301	-0.829356	0.0824195	0.245521	0.690562	0.875549	0.0517075	0.107866	0.862928
b000206	1A	28.6242	10	27.85-29.39	1.54138	-0.774736	0.00849679	0.0156109	0.965859	-0.742683	0.0138694	-0.159421	0.659995	-0.705047	0.022772	0.265505	0.458447	0.912547	0.000230017	0.078545	0.829239	0.728744	0.0168138	0.317715	0.371008	-0.118309	0.744792	0.252984	0.480676	-0.077447	0.831597	0.806806	0.00479233	-0.502953	0.138405
b000210	1A	30.4019	10	29.89-30.91	1.01614	-0.261313	0.465838	0.857778	0.00150221	0.543885	0.104127	-0.169559	0.639571	0.884387	0.000678336	0.191126	0.596853	-0.511443	0.130794	-0.5245	0.119605	0.0352638	0.922956	0.304061	0.393024	-0.457202	0.184016	0.922604	0.000142869	-0.13591	0.708128	0.467938	0.17261	-0.578571	0.0797275
b000222	1A	32.2012	4	32.15-32.25	0.101771	0.266745	0.733255	-0.28455	0.71545	0.792791	0.207209	0.28409	0.71591	0.725232	0.274768	-0.187508	0.812492	0.204616	0.795384	-0.336218	0.663782	0.759586	0.240414	-0.804744	0.195256	0.785386	0.214614	-0.616158	0.383842	-0.29478	0.70522	0.789655	0.210345	-0.353301	0.646699
b000241	1A	35.5557	4	35.55-35.56	0.003248	-0.98385	0.0161496	0.972127	0.0278725	0.947806	0.0521939	0.187581	0.812419	0.647422	0.352578	-0.946778	0.0532217	-0.980034	0.0199659	-0.360139	0.639861	-0.522478	0.477522	0.947334	0.0526662	0.118056	0.881944	0.758412	0.241588	0.429481	0.570519	0.51689	0.48311	-0.526739	0.473261
b000247	1A	38.5262	3	38.22-38.84	0.618091	0.892344	0.298119	0.900163	0.286894	-0.528613	0.645424	-0.831607	0.374843	0.991085	0.0850689	0.999845	0.011225	-0.854844	0.347305	-0.491411	0.672962	0.944522	0.21305	-0.845563	0.35853	-0.50669	0.661737	0.950167	0.201825	-0.0318305	0.979733	-0.636994	0.560355	-0.750202	0.459912
b000261	1A	41.8725	5	41.66-42.08	0.415947	0.696121	0.191657	-0.146644	0.813959	0.620193	0.264387	0.423213	0.477697	-0.121652	0.845491	0.488828	0.403367	0.548154	0.338795	0.937624	0.0185249	-0.761489	0.134714	0.449874	0.447158	0.749779	0.14448	-0.926205	0.023796	0.511307	0.378581	-0.445887	0.451696	-0.93685	0.0188685
b000278	1A	50.9583	12	50.08-51.84	1.75948	0.937373	6.82599e-06	0.754295	0.00458854	-0.755301	0.00450375	0.048314	0.881471	-0.319134	0.311969	0.816579	0.00119097	-0.798193	0.00185773	0.190741	0.552637	-0.32609	0.30094	-0.687002	0.0135804	0.33378	0.289005	-0.321463	0.308252	-0.0254336	0.937463	0.0581657	0.857502	-0.442338	0.149896
b000280	1A	52.1847	9	51.86-52.51	0.65319	0.67329	0.0468247	0.199978	0.605942	-0.90349	0.000835752	-0.558677	0.117917	-0.277925	0.469005	0.710068	0.0320902	-0.458027	0.215034	-0.200538	0.604912	0.0330285	0.932776	-0.0295259	0.939894	0.351911	0.353016	0.155795	0.688966	0.496321	0.174144	0.205332	0.596121	-0.00492954	0.989958
b000296	1A	71.3519	9	67.03-75.68	8.65121	0.739467	0.022783	0.333607	0.380298	-0.127957	0.742858	-0.627857	0.0702275	-0.280203	0.465216	0.200799	0.604433	-0.429185	0.249004	-0.534149	0.138508	-0.465475	0.206702	0.630967	0.0684324	0.274224	0.47519	0.358377	0.343613	0.740627	0.0224578	0.656171	0.0549418	0.708628	0.0326004
b000298	1A	83.683	4	78.84-88.52	9.68234	0.754807	0.245193	-0.0960687	0.903931	-0.826652	0.173348	0.734284	0.265716	-0.883642	0.116358	0.0116539	0.988346	-0.825972	0.174028	0.165852	0.834148	-0.379318	0.620682	0.504769	0.495231	-0.474244	0.525756	0.302926	0.697074	-0.581016	0.418984	0.67259	0.32741	-0.96292	0.0370797
b000311	1A	102.875	5	102.14-103.61	1.46153	0.926068	0.0238622	0.983759	0.00247847	-0.941156	0.0169833	-0.97175	0.0056756	0.969926	0.00623244	0.953721	0.0118677	-0.995236	0.00039449	-0.981163	0.00309478	0.909257	0.0323634	-0.974335	0.00491653	-0.993414	0.00064099	0.991003	0.00102299	0.992522	0.000775399	-0.942384	0.0164572	-0.97089	0.00593599
b000312	1A	110.136	15	104.21-116.06	11.8508	0.428123	0.111375	-0.370045	0.174582	-0.670762	0.00619777	-0.631328	0.0115973	-0.520351	0.0467524	0.128781	0.647377	0.103446	0.713713	0.0789917	0.779608	0.148847	0.596505	0.721204	0.00241001	0.696789	0.00389482	0.462759	0.0823898	0.873694	2.0819e-05	0.456965	0.0868167	0.574673	0.0250379
b000314	1A	121.312	3	120.46-122.17	1.71152	-0.0446453	0.971568	-0.722203	0.486259	-0.299906	0.806089	0.996932	0.0498788	-0.501506	0.665559	0.723234	0.48531	0.966407	0.165479	0.0336829	0.978553	-0.841902	0.362872	0.876435	0.319831	-0.665851	0.536138	-0.236221	0.848182	-0.224319	0.855968	-0.674926	0.528351	-0.567682	0.61568
b000315	1A	141.573	31	123.29-159.86	36.5719	-0.0473393	0.800358	-0.569367	0.000828995	0.201233	0.277687	-0.652243	7.01237e-05	-0.307683	0.0922138	0.423804	0.0175073	0.091711	0.623654	-0.0879934	0.637849	0.34491	0.0574019	0.0203384	0.913522	0.279721	0.127501	0.818278	1.87893e-08	-0.0242659	0.896904	0.112102	0.548235	0.159452	0.391551
b000322	1A	206.515	62	165.7-247.33	81.6316	0.372715	0.00285127	-0.320602	0.0110697	-0.426839	0.000540888	-0.743581	4.42594e-12	-0.554607	2.90681e-06	-0.111428	0.388568	0.0900011	0.486641	-0.435981	0.000397047	-0.496757	4.01318e-05	-0.126598	0.326841	0.464551	0.0001426	0.629662	4.19508e-08	0.100442	0.437304	0.0828083	0.522261	0.453238	0.000216221
b000323	1A	265.429	38	250.84-280.02	29.1761	0.625738	2.65556e-05	0.664564	5.36e-06	-0.0992465	0.553298	-0.583681	0.000119772	-0.500117	0.00138723	0.778924	8.4472e-09	-0.0585545	0.726942	-0.631252	2.14398e-05	-0.61909	3.41868e-05	-0.208239	0.209626	-0.55722	0.000279163	-0.550037	0.00034704	-0.0547552	0.744043	0.0432788	0.796409	0.492445	0.00168566
b000324	1A	281.619	4	281.61-281.63	0.015841	-0.790672	0.209328	-0.926876	0.0731243	0.591579	0.408421	-0.24909	0.75091	-0.411245	0.588755	0.744579	0.255421	0.0234104	0.97659	-0.31023	0.68977	-0.00440892	0.995591	-0.563102	0.436898	0.0269318	0.973068	0.0951021	0.904898	-0.771578	0.228422	-0.615973	0.384027	0.917421	0.0825792
b000332	1A	294.097	9	291.91-296.28	4.36517	0.611696	0.080028	-0.105133	0.787787	-0.31541	0.408364	-0.933915	0.000228908	-0.896693	0.00105329	0.66377	0.0512368	-0.393106	0.295262	-0.729265	0.0257776	-0.790121	0.0112803	-0.121049	0.756392	-0.0040315	0.991787	-0.153015	0.694299	0.502847	0.167659	0.632554	0.0675272	0.950105	8.69927e-05
b000344	1A	300.854	6	299.86-301.85	1.98202	0.520814	0.289413	-0.622815	0.186572	0.441211	0.381128	-0.855474	0.029822	-0.543072	0.265475	-0.603401	0.204745	0.897149	0.0153234	-0.711644	0.112736	-0.925158	0.00819232	-0.640756	0.170403	0.58909	0.21858	0.554715	0.253273	-0.663487	0.150808	-0.739633	0.0928614	0.555117	0.252856
b000346	1A	303.79	11	302.92-304.66	1.73223	0.362897	0.272686	0.0756873	0.824957	0.585693	0.0583216	-0.519585	0.101402	0.403645	0.218287	0.687306	0.0194453	0.346194	0.296988	0.125899	0.712238	0.322685	0.333121	0.545095	0.0828947	0.0730069	0.831077	0.113981	0.738612	-0.254073	0.450906	-0.0397725	0.907572	-0.107802	0.752388
b000351	1A	307.271	5	306.72-307.82	1.10104	-0.825443	0.0852171	-0.852933	0.0661892	0.528093	0.360323	-0.773732	0.124724	-0.430901	0.468846	0.892185	0.0418023	-0.178506	0.773932	0.776508	0.122491	0.695294	0.192414	-0.0360077	0.954163	0.556079	0.330382	0.836218	0.0775824	-0.492731	0.399036	0.507128	0.383161	0.202309	0.74418
b000352	1A	308.465	3	307.82-309.11	1.28746	-0.806006	0.403249	0.949238	0.203713	0.810191	0.398727	0.856162	0.345685	0.992526	0.0778831	-0.951281	0.199537	-0.999975	0.00452275	-0.995915	0.0575642	-0.872215	0.325366	0.953448	0.195014	0.975236	0.141972	0.98053	0.125829	0.996531	0.0530415	0.875668	0.320843	0.912819	0.267802
b000356	1A	310.8	3	310.51-311.09	0.585962	0.997548	0.0445878	0.97308	0.148051	0.931902	0.236298	-0.808931	0.400093	0.355008	0.768956	0.986823	0.103463	0.955	0.19171	-0.765806	0.444681	0.419561	0.724368	0.990408	0.0882468	-0.651662	0.548144	0.560907	0.620905	-0.540605	0.636391	0.669918	0.532658	0.262432	0.830951
b000358	1A	317.669	14	313.48-321.86	8.37295	-0.274259	0.342682	-0.633539	0.0149934	0.0424849	0.885337	-0.679002	0.00757693	-0.303514	0.291466	0.399807	0.156669	0.0671411	0.819605	0.135865	0.643277	0.079503	0.787033	0.201163	0.49044	0.257491	0.374143	0.673671	0.00825548	-0.5757	0.0312142	0.177889	0.542903	-0.0724411	0.805604
b000368	1A	338.679	3	338.16-339.2	1.04262	0.98001	0.127505	0.948039	0.206125	0.872729	0.324697	-0.67798	0.525711	0.974686	0.143548	0.865792	0.33363	0.95241	0.197192	-0.81067	0.398206	0.999682	0.0160432	0.672057	0.530822	-0.408883	0.731837	0.852908	0.349674	-0.950563	0.201014	0.959789	0.181149	-0.825166	0.382163
b000383	1A	351.243	31	346.03-356.45	10.4175	0.367117	0.042196	0.584387	0.000556392	-0.0841646	0.652601	-0.188619	0.309541	0.339809	0.0614395	0.760173	7.00547e-07	-0.347498	0.0554344	-0.162018	0.383872	0.249343	0.176149	-0.177444	0.339591	-0.057181	0.759957	0.237126	0.198995	0.188548	0.309725	-0.402442	0.0248015	0.138615	0.457081
b000389	1A	359.153	6	358.34-359.97	1.62797	-0.126689	0.810983	-0.213471	0.684658	0.532079	0.277199	0.682987	0.134816	-0.407008	0.423199	0.628206	0.181649	-0.506715	0.304979	0.471613	0.345028	0.532595	0.276644	-0.890081	0.0174594	0.150467	0.776002	0.899552	0.014628	0.28088	0.58976	-0.971968	0.00116768	-0.168722	0.749318
b000421	1A	371.521	4	371.52-371.52	0.00088	0.936807	0.0631935	0.349593	0.650407	0.970836	0.0291643	-0.977344	0.0226562	-0.901218	0.0987823	0.655248	0.344752	0.923015	0.0769845	-0.852028	0.147972	-0.692656	0.307344	0.372829	0.627171	-0.170202	0.829798	0.0908971	0.909103	-0.967515	0.0324851	-0.857626	0.142374	0.959272	0.0407276
b000426	1A	375.561	3	375.16-375.96	0.799889	0.327129	0.787838	-0.447101	0.704913	0.836234	0.369505	0.944771	0.212568	0.779913	0.430527	-0.991528	0.0829246	-0.244644	0.842658	0.618761	0.57527	-0.33632	0.781635	0.116629	0.925582	-0.715558	0.492345	0.211147	0.86456	0.610331	0.582072	0.99541	0.0610221	0.531716	0.643095
b000429	1A	382.188	32	376.85-387.52	10.6666	0.101891	0.578963	0.135589	0.459351	0.0224131	0.903091	-0.568527	0.000686603	-0.539905	0.0014258	0.533281	0.00167331	0.344271	0.0536748	-0.130478	0.476601	0.0364037	0.843199	-0.0158521	0.931378	0.195702	0.283076	0.264363	0.143708	-0.176956	0.332613	0.0245187	0.894035	0.679928	1.86526e-05
b000433	1A	391.484	4	389.43-393.54	4.11361	0.119762	0.880238	0.972725	0.0272754	-0.958401	0.041599	0.748208	0.251792	0.843217	0.156783	0.345197	0.654803	-0.0831307	0.916869	0.0927684	0.907232	0.219396	0.780604	-0.932639	0.0673607	0.746597	0.253403	0.861964	0.138036	-0.905164	0.094836	-0.953015	0.0469852	0.979049	0.0209509
b000446	1A	411.96	8	406.74-417.18	10.4458	0.375791	0.358917	0.505365	0.201414	-0.680559	0.0632148	0.26423	0.527146	0.492011	0.215546	0.882417	0.00371419	-0.716476	0.0455492	-0.131698	0.755907	0.452976	0.2597	-0.812367	0.0142779	-0.182905	0.664624	0.478123	0.230774	0.200117	0.634677	-0.263736	0.527948	0.749583	0.0322543
b000460	1A	439.628	14	435.38-443.87	8.48826	-0.224449	0.440449	-0.244592	0.399359	-0.399169	0.157392	-0.374329	0.187307	0.519453	0.0569509	0.779051	0.00102385	0.54214	0.0452038	0.816407	0.000367575	0.0806163	0.784115	0.594078	0.0250782	0.920585	3.04673e-06	-0.0729921	0.804151	0.778989	0.00102541	-0.61635	0.0189088	-0.314177	0.27398
b000474	1A	464.272	7	464.14-464.4	0.262262	0.81861	0.0243459	-0.359001	0.429043	0.809003	0.0275469	0.15042	0.747518	-0.718835	0.0687226	-0.497537	0.255892	0.875225	0.00986516	0.296642	0.518266	-0.857626	0.0135855	-0.486661	0.268073	0.13438	0.773924	0.394477	0.381181	0.514517	0.237397	-0.889095	0.00740509	-0.244431	0.597326
b000490	1A	473.925	4	473.78-474.07	0.288911	0.47949	0.52051	0.894006	0.105994	0.953644	0.0463562	-0.209826	0.790174	0.689216	0.310784	0.716332	0.283668	0.241191	0.758809	-0.603173	0.396827	0.280262	0.719738	0.719	0.281	-0.61737	0.38263	0.376787	0.623213	0.0780271	0.921973	0.79633	0.20367	0.460542	0.539458
b000523	1A	482.372	10	482.21-482.54	0.326612	0.785604	0.00707149	0.765413	0.00987196	0.465095	0.175589	0.396311	0.25688	-0.559617	0.0925448	0.71041	0.0213132	0.595188	0.0694849	0.0708072	0.845884	-0.870984	0.00103438	0.57459	0.0823181	0.174786	0.629125	-0.446014	0.196361	-0.239519	0.505091	-0.666761	0.03523	-0.0977213	0.788264
b000530	1A	484.238	10	483.93-484.55	0.625372	0.450733	0.191097	-0.604423	0.0641832	0.520547	0.122927	-0.60796	0.0622251	-0.656418	0.0392527	0.0980937	0.787473	0.00809943	0.982284	-0.622595	0.054541	-0.386084	0.270472	-0.248654	0.48847	0.623997	0.0538397	0.0450166	0.901725	-0.0702758	0.847029	-0.863873	0.00127054	0.176483	0.625744
b000531	1A	484.613	4	484.61-484.62	0.008692	0.0812026	0.918797	-0.238605	0.761395	-0.97932	0.0206801	0.808448	0.191552	0.789149	0.210851	-0.208398	0.791602	-0.158451	0.841549	0.579159	0.420841	0.46369	0.53631	0.0713708	0.928629	-0.0195991	0.980401	0.178821	0.821179	-0.885505	0.114495	-0.891205	0.108795	0.97695	0.0230499
b000532	1A	487.022	17	485.45-488.59	3.13903	0.335547	0.187946	0.0779157	0.766286	-0.0808852	0.757625	0.322952	0.206103	-0.108501	0.678498	0.498987	0.0414455	-0.254401	0.324445	0.278422	0.279207	-0.381898	0.130359	-0.541407	0.0247973	0.351274	0.166801	-0.233909	0.366209	-0.638769	0.00577843	0.241874	0.349632	0.202406	0.435926
b000543	1A	492.718	9	491.87-493.57	1.69951	-0.305761	0.423618	0.0624342	0.873223	-0.890947	0.00126562	-0.649927	0.058111	0.363725	0.33593	0.749751	0.0200064	0.254279	0.509093	0.128734	0.741341	-0.403093	0.282045	-0.150074	0.699952	-0.260649	0.498161	0.107315	0.783467	0.679136	0.0442402	-0.290936	0.447539	-0.583502	0.0990646
b000562	1A	499.986	7	499.65-500.32	0.677132	-0.377887	0.403285	-0.234608	0.612586	0.2612	0.571544	-0.563977	0.18726	0.288562	0.530261	0.90565	0.00498884	-0.78496	0.0365423	0.849865	0.0154455	-0.256804	0.578269	-0.857024	0.013725	0.914356	0.00393524	-0.242961	0.599602	-0.862986	0.0123801	0.446687	0.315013	-0.278873	0.544764
b000563	1A	501.675	7	501.3-502.05	0.757624	0.777233	0.0397357	0.00227536	0.996137	-0.358366	0.42992	-0.775144	0.0406248	-0.625665	0.132879	0.0181245	0.969236	-0.409127	0.362083	-0.506996	0.24551	-0.632264	0.127615	0.667298	0.101496	-0.0145738	0.975261	0.117783	0.801429	-0.0409374	0.930561	0.0339579	0.942385	0.855542	0.0140717
b000566	1A	502.468	5	502.46-502.47	0.007958	0.369823	0.540091	0.963771	0.00823284	0.95663	0.0107712	-0.935075	0.019664	-0.793042	0.109445	0.603166	0.281537	0.480438	0.412711	-0.208087	0.73698	0.210807	0.733594	0.960394	0.00940529	-0.866577	0.0573182	-0.61902	0.265559	-0.828701	0.0828858	-0.746227	0.147482	0.742015	0.151064
b000575	1A	505.688	3	505.61-505.76	0.151867	-0.11323	0.927761	0.235458	0.848682	0.803199	0.406259	0.980051	0.127373	0.996719	0.0515873	0.938973	0.223557	-0.682825	0.521502	-0.308437	0.800388	-0.0324343	0.979348	-0.389842	0.745059	0.0376041	0.976055	0.313354	0.797095	0.905571	0.278886	0.752344	0.457846	0.960748	0.17896
b000604	1A	510.101	3	510.07-510.13	0.06591	0.904568	0.280387	0.972588	0.149403	-0.974658	0.143627	-0.920741	0.255171	0.982496	0.119289	0.978908	0.130984	-0.977014	0.13676	-0.999216	0.0252159	0.968153	0.161098	-0.999959	0.00577618	-0.98623	0.105768	0.998881	0.0301141	0.984689	0.111544	-0.999269	0.0243379	-0.977307	0.135882
b000612	1A	514.093	7	513.1-515.08	1.97893	-0.706079	0.0762051	-0.120962	0.796148	-0.262856	0.569017	-0.660058	0.10664	0.819484	0.0240657	0.15067	0.747108	-0.108249	0.817305	0.72253	0.0666323	-0.97705	0.000151374	0.40867	0.362673	0.0333981	0.943333	-0.117504	0.801893	0.471172	0.285862	-0.0366206	0.937873	-0.812851	0.0262381
b000619	1A	515.699	9	515.4-516	0.60591	-0.69776	0.0366239	0.434549	0.242482	0.517936	0.153203	-0.451006	0.223054	0.11477	0.768744	-0.423496	0.256024	-0.52989	0.142285	0.388782	0.30108	-0.311251	0.414908	0.513376	0.157492	-0.819333	0.00688278	0.877999	0.00184985	-0.345871	0.361912	0.454184	0.219403	-0.699629	0.03591
b000624	1A	517.367	3	517.2-517.53	0.324699	0.883351	0.310563	0.653745	0.546394	0.872339	0.325205	-0.290369	0.812444	-0.493751	0.671251	0.222806	0.856957	0.541427	0.635768	0.192019	0.876993	-0.843749	0.360688	0.940247	0.221189	-0.913939	0.26605	0.335255	0.782355	-0.721138	0.487239	-0.00556658	0.996456	-0.688766	0.516305
b000634	1A	519.132	9	519.09-519.17	0.074343	-0.23343	0.545527	-0.0941346	0.809641	-0.0190781	0.961146	-0.101454	0.795085	-0.798162	0.00992208	0.608163	0.0822774	-0.279125	0.467007	0.602223	0.0861468	0.702899	0.0346834	-0.914144	0.000560941	0.989283	4.15185e-07	0.460157	0.212633	-0.907905	0.000712558	-0.246535	0.522511	0.455535	0.217861
b000636	1A	519.765	3	519.76-519.77	0.001992	-0.992243	0.0793452	0.907299	0.276282	-0.0752122	0.952073	0.78329	0.42708	-0.756771	0.453552	-0.952533	0.196936	0.198589	0.872728	-0.854494	0.347735	0.66964	0.532897	-0.487536	0.675792	0.972076	0.150799	-0.411753	0.729833	-0.678809	0.524993	-0.594911	0.594375	-0.186406	0.880632
b000646	1A	522.801	5	522.6-523	0.407963	0.311621	0.60975	0.840039	0.0749288	-0.456906	0.439177	0.766944	0.130235	-0.912887	0.030458	0.768854	0.128677	-0.91308	0.0303578	0.81137	0.095513	-0.467228	0.427522	-0.852039	0.0667842	0.978666	0.00372871	-0.846846	0.0702728	-0.878518	0.0498912	0.502305	0.388462	-0.736454	0.155832
b000647	1A	523.185	4	523.01-523.36	0.355741	0.0450333	0.954967	0.537489	0.462511	-0.629952	0.370048	0.915862	0.0841379	0.386757	0.613243	-0.0501401	0.94986	-0.802588	0.197412	0.394086	0.605914	-0.20961	0.79039	-0.238687	0.761313	0.30562	0.69438	-0.525935	0.474065	-0.860278	0.139722	-0.112445	0.887555	0.444573	0.555427
b000651	1A	524.02	10	523.79-524.25	0.453807	0.101338	0.780585	0.19709	0.585226	0.422649	0.22366	-0.407844	0.242017	-0.384717	0.272318	0.535506	0.110652	0.437362	0.206231	0.199967	0.579648	0.0492515	0.892523	-0.174394	0.629904	0.603048	0.0649549	0.410505	0.238657	-0.563902	0.0895394	-0.221475	0.538597	0.544768	0.103454
b000655	1A	528.822	5	528.78-528.86	0.080087	0.447786	0.449533	0.961882	0.00888257	0.255717	0.677995	-0.883949	0.0466229	-0.637517	0.247237	0.506976	0.383329	0.433647	0.465693	-0.507993	0.382212	-0.398839	0.505987	0.466179	0.428703	-0.873303	0.053095	-0.426715	0.473661	-0.539905	0.347608	0.361135	0.550388	0.530702	0.357505
b000657	1A	529.983	4	529.63-530.33	0.700245	0.254681	0.745319	-0.846834	0.153166	0.414507	0.585493	-0.718856	0.281144	-0.913787	0.0862133	0.0990322	0.900968	0.557566	0.442434	-0.783216	0.216784	-0.621804	0.378196	0.129569	0.870431	0.275028	0.724972	0.619425	0.380575	-0.832614	0.167386	-0.610383	0.389617	0.924047	0.0759531
b000660	1A	531.677	7	531.45-531.9	0.446086	-0.571986	0.17968	0.684265	0.0899611	0.0727291	0.876858	0.357853	0.43063	-0.682963	0.0908203	-0.779115	0.0389444	-0.0351573	0.940352	-0.483922	0.271182	0.0848528	0.856467	-0.27569	0.549555	0.742249	0.056065	-0.0261425	0.955634	-0.320949	0.482763	-0.159647	0.732415	0.338463	0.457746
b000675	1A	533.845	4	533.76-533.93	0.162852	0.472922	0.527078	0.845241	0.154759	-0.582125	0.417875	-0.90381	0.0961903	0.562116	0.437884	0.139463	0.860537	0.391083	0.608917	-0.627004	0.372996	-0.309771	0.690229	-0.848394	0.151606	-0.858716	0.141284	0.893963	0.106037	0.463223	0.536777	-0.972726	0.0272737	-0.544228	0.455772
b000680	1A	534.731	3	534.62-534.84	0.220724	-0.67484	0.528426	0.909523	0.272894	0.885892	0.307095	0.984216	0.113259	-0.82008	0.387857	-0.92052	0.255531	-0.255499	0.83552	-0.533591	0.641684	0.975722	0.140568	0.612921	0.579989	0.82161	0.386153	-0.983739	0.114963	0.954004	0.193836	-0.461041	0.694952	-0.705866	0.501116
b000681	1A	534.997	4	534.85-535.15	0.298357	-0.680488	0.319512	-0.737617	0.262383	0.525773	0.474227	-0.816025	0.183975	0.351799	0.648201	0.137406	0.862594	0.0893445	0.910655	0.132238	0.867762	0.193433	0.806567	-0.961948	0.0380524	0.901814	0.0981865	-0.884878	0.115122	-0.797799	0.202201	0.97576	0.0242396	-0.648274	0.351726
b000685	1A	535.794	9	535.6-535.99	0.393476	0.0743675	0.849196	0.112927	0.772378	0.381992	0.310334	0.0698191	0.858342	0.328283	0.388414	0.516031	0.154986	0.310195	0.416578	0.473961	0.197433	0.288498	0.45153	-0.372251	0.323858	0.651743	0.0571776	0.487416	0.183221	-0.00908947	0.981484	0.0359173	0.926908	0.581387	0.100594
b000697	1A	537.015	3	537.01-537.02	0.012312	0.839708	0.365452	0.944775	0.212561	-0.9987	0.0324694	0.7867	0.423575	0.903819	0.281503	0.9713	0.152891	-0.8663	0.332983	0.995835	0.0581229	0.991318	0.083949	-0.960253	0.180092	0.945568	0.211014	0.994142	0.0689423	-0.81715	0.391106	-0.924459	0.249034	0.975202	0.142072
b000707	1A	538.219	6	538.13-538.31	0.182063	-0.383212	0.453319	0.823649	0.0439074	0.931975	0.00678377	-0.515845	0.294864	0.0713579	0.893145	-0.738795	0.0934313	-0.359546	0.483921	-0.394133	0.439413	-0.751599	0.0848912	0.80775	0.0518871	-0.206901	0.694076	0.552269	0.255818	-0.636218	0.174435	0.229465	0.661844	0.365378	0.476322
b000719	1A	539.988	7	539.57-540.4	0.832888	-0.606338	0.148917	-0.599501	0.154811	-0.151871	0.745139	0.879815	0.00900602	-0.905749	0.00497601	0.636995	0.123908	0.562244	0.18892	-0.590854	0.162429	0.581976	0.170439	0.466093	0.291805	-0.544603	0.206223	0.768078	0.043712	0.144035	0.758007	0.111738	0.811489	-0.903455	0.00527768
b000728	1A	541.856	7	541.81-541.9	0.098131	-0.00399566	0.993217	0.312639	0.494802	0.379497	0.401117	-0.359915	0.427783	-0.660278	0.106482	0.360132	0.427483	-0.110179	0.814087	0.776196	0.0401757	-0.554017	0.196899	-0.556727	0.194253	0.116377	0.803768	-0.478176	0.277754	-0.155477	0.739233	0.139877	0.764853	-0.185403	0.690631
b000731	1A	542.254	6	542.09-542.42	0.326323	-0.332828	0.519193	-0.802351	0.0547368	-0.271849	0.602271	-0.215342	0.68198	-0.905343	0.0130158	0.790254	0.0613766	0.80855	0.0514712	0.775831	0.0697452	0.457432	0.36171	0.695587	0.124896	0.51902	0.291377	0.747454	0.0876156	0.340292	0.509264	0.374384	0.464662	0.296535	0.568236
b000732	1A	542.668	5	542.43-542.91	0.484166	-0.120404	0.847068	-0.810144	0.096427	0.202853	0.743502	-0.575033	0.310479	-0.144163	0.817084	0.21978	0.722437	-0.761011	0.135109	-0.528183	0.360225	-0.930099	0.0219507	-0.62153	0.263052	0.657607	0.227747	0.145509	0.815388	0.0246362	0.968635	0.514336	0.375271	0.792869	0.109578
b000733	1A	543.46	10	543.18-543.74	0.555988	0.0272457	0.940444	-0.218051	0.545052	0.272644	0.445982	-0.545385	0.102985	-0.481969	0.158355	0.817776	0.00384706	0.165507	0.647709	0.395081	0.258494	0.723644	0.0179917	-0.162514	0.653741	0.610069	0.0610765	0.770385	0.00912044	0.26813	0.453845	0.136818	0.70625	0.726387	0.0173514
b000734	1A	544.779	7	543.88-545.68	1.79339	-0.206759	0.65645	-0.63048	0.129028	-0.250815	0.587468	-0.547843	0.202991	-0.602979	0.151799	0.752775	0.050828	0.184619	0.691894	-0.100876	0.829618	-0.241664	0.601612	0.1259	0.787955	0.484251	0.270807	0.237094	0.608714	-0.366799	0.418333	-0.275289	0.550161	0.442107	0.320603
b000737	1A	545.845	4	545.79-545.9	0.105011	-0.165526	0.834474	0.926709	0.0732907	-0.947122	0.052878	0.748916	0.251084	0.556145	0.443855	-0.447683	0.552317	0.214534	0.785466	0.183843	0.816157	-0.896754	0.103246	-0.823129	0.176871	0.46738	0.53262	0.722812	0.277188	-0.875453	0.124547	-0.624333	0.375667	0.254122	0.745878
b000783	1A	551.284	26	550.83-551.74	0.914589	0.310826	0.122218	0.681648	0.000125855	0.444711	0.0228274	0.0634843	0.758008	-0.704519	5.87973e-05	0.527893	0.00557537	0.511655	0.00754531	0.253749	0.210996	-0.0707416	0.731295	0.465646	0.016515	0.30621	0.12816	-0.320336	0.110614	0.319014	0.112177	-0.275063	0.173838	0.188848	0.355522
b000792	1A	552.799	3	552.8-552.8	0.001739	-0.26992	0.826006	-0.798632	0.411115	-0.564213	0.61836	-0.15021	0.90401	-0.108363	0.930878	0.795049	0.41489	0.947277	0.207646	0.992503	0.0780042	0.986462	0.104873	0.947479	0.207244	0.714955	0.492895	0.684818	0.519763	0.901013	0.28565	0.881907	0.312519	0.99911	0.0268684
b000798	1A	553.419	4	553.42-553.42	0.000308	-0.10153	0.89847	0.762028	0.237972	0.300994	0.699006	-0.161739	0.838261	-0.840347	0.159653	-0.440523	0.559477	-0.412753	0.587247	0.444718	0.555282	-0.137955	0.862045	-0.0972147	0.902785	-0.755334	0.244666	-0.822333	0.177667	0.560957	0.439043	0.263934	0.736066	0.47742	0.52258
b000814	1A	558.011	3	557.94-558.08	0.14043	0.493774	0.671234	0.9988	0.0311904	0.683688	0.52075	0.545573	0.632624	-0.990679	0.0869868	0.535769	0.640043	-0.297017	0.808016	0.998161	0.0386096	-0.370722	0.758221	0.647127	0.55194	0.585962	0.601434	-0.98282	0.118177	-0.238596	0.846626	-0.776721	0.433763	-0.426332	0.719611
b000818	1A	558.996	9	558.81-559.18	0.362484	-0.138412	0.722492	0.585786	0.0974292	0.531411	0.140929	0.162692	0.67579	-0.630334	0.0687953	0.055087	0.888061	0.272726	0.477702	-0.0666657	0.864692	-0.124412	0.749796	0.282977	0.460619	0.214759	0.578965	-0.651787	0.0571549	0.496364	0.174101	-0.16662	0.668319	0.401256	0.284453
b000823	1A	560.789	12	560.26-561.31	1.05123	0.0745941	0.817784	0.500637	0.0973595	0.123676	0.701762	0.584864	0.045774	0.253598	0.426422	0.130798	0.685344	0.91184	3.61169e-05	-0.254663	0.424417	-0.562108	0.0571396	0.178631	0.578573	0.3937	0.205429	0.418004	0.176313	-0.13745	0.67012	-0.699753	0.0112985	0.355145	0.257282
b000835	1A	567.149	8	566.81-567.49	0.682728	0.337842	0.413097	0.757432	0.029505	0.182742	0.66491	0.0374509	0.929845	0.656877	0.0767864	0.594985	0.119728	-0.173295	0.681519	0.233479	0.577877	0.631729	0.0929174	0.047286	0.911471	0.187363	0.65683	0.82325	0.0120392	-0.617721	0.102682	0.130786	0.757559	0.0737929	0.86214
b000840	1A	568.181	4	568.18-568.18	0.000932	0.921365	0.0786345	-0.849989	0.150011	0.656508	0.343492	-0.557114	0.442886	-0.124661	0.875339	-0.850894	0.149106	0.811453	0.188547	-0.668203	0.331797	-0.253424	0.746576	-0.916773	0.0832269	0.180794	0.819206	0.628411	0.371589	-0.187509	0.812491	-0.766972	0.233028	-0.463108	0.536892
b000854	1A	569.617	4	569.57-569.66	0.08935	-0.707552	0.292448	0.365503	0.634497	-0.164024	0.835976	0.865328	0.134672	0.190478	0.809522	-0.581991	0.418009	0.802796	0.197204	-0.503523	0.496477	-0.776713	0.223287	-0.641942	0.358058	0.632497	0.367503	0.786982	0.213018	-0.0731793	0.926821	-0.977076	0.022924	0.202563	0.797437
b000860	1A	570.518	6	569.87-571.17	1.29729	0.127034	0.810474	-0.475048	0.34103	0.63124	0.178903	0.265388	0.611264	0.197284	0.707913	0.727507	0.101262	-0.404059	0.426896	-0.224553	0.668833	-0.521414	0.288758	-0.715904	0.109601	-0.602934	0.205191	-0.715552	0.109858	0.384614	0.451526	0.594827	0.21299	0.906785	0.0126285
b000902	1A	581.363	3	581.26-581.47	0.209825	0.845404	0.35872	0.872549	0.324931	-0.989331	0.0930766	0.95923	0.182412	0.991351	0.0837895	0.998592	0.0337892	-0.914198	0.265643	0.961896	0.176308	0.908189	0.27493	-0.934411	0.231854	0.975046	0.142518	0.929115	0.241141	-0.99017	0.0893356	-0.999894	0.00928705	0.988024	0.0986227
b000906	1A	581.677	5	581.59-581.76	0.173577	0.495455	0.396022	0.000407951	0.999481	0.607146	0.277502	-0.840652	0.0745062	-0.590186	0.294799	0.588286	0.296753	0.305014	0.617753	-0.529275	0.359046	-0.207403	0.737832	-0.580497	0.304802	0.155493	0.802821	0.46818	0.42645	-0.790363	0.111528	-0.815221	0.0926605	0.903751	0.0353228
b000918	1A	584.144	4	584.1-584.18	0.078042	0.213643	0.786357	-0.974553	0.0254474	0.92111	0.0788895	-0.25911	0.74089	-0.324621	0.675379	-0.287748	0.712252	-0.0597558	0.940244	-0.972738	0.0272623	0.625757	0.374243	-0.93631	0.0636904	0.376152	0.623848	0.128278	0.871722	-0.0569814	0.943019	-0.306776	0.693224	-0.72483	0.27517
b000923	1A	584.74	3	584.74-584.74	0.000186	0.970166	0.155896	0.250579	0.838758	-0.982877	0.117978	-0.634185	0.562672	-0.996096	0.0562701	0.47781	0.682862	-0.998227	0.0379184	-0.802716	0.406775	-0.944978	0.212166	-0.42467	0.72078	-0.907427	0.276087	-0.164143	0.895028	0.765793	0.444694	0.962775	0.174248	0.563458	0.618942
b000925	1A	585.358	8	584.77-585.95	1.17526	-0.0866716	0.838303	-0.10712	0.800681	0.511023	0.195577	0.364815	0.374241	-0.25788	0.537484	0.315939	0.445854	0.637215	0.0892462	0.0144631	0.972886	0.339539	0.410602	-0.261993	0.53078	-0.465429	0.24516	0.917419	0.00132217	0.348283	0.397856	-0.300887	0.468962	-0.213139	0.612303
b000930	1A	586.841	9	586.58-587.1	0.527305	-0.240473	0.53311	0.573849	0.10616	0.327839	0.389094	-0.609978	0.0811172	0.654734	0.0556613	-0.227313	0.556402	0.486768	0.183891	0.77612	0.013934	-0.405995	0.278264	-0.282014	0.462213	-0.678198	0.0446484	0.615542	0.0776234	0.402849	0.282365	-0.115115	0.768063	-0.748041	0.0204516
b000945	1A	588.545	5	588.44-588.65	0.211555	-0.454642	0.441743	-0.503403	0.387254	-0.772471	0.125743	-0.693	0.194516	-0.174366	0.779121	0.665074	0.220615	0.661607	0.223918	-0.121667	0.845472	0.548441	0.338489	0.929701	0.0221372	0.0947519	0.879539	-0.135967	0.827416	0.410725	0.492148	0.0181499	0.976892	0.1314	0.833178
b000974	1A	593.823	6	593.61-594.03	0.417481	-0.571411	0.236169	0.113804	0.830031	0.084095	0.874155	0.652089	0.160507	-0.389075	0.445836	-0.0441055	0.933885	0.00583091	0.991254	-0.681665	0.135876	-0.108333	0.838136	0.576343	0.231207	-0.409503	0.420081	0.12513	0.813285	-0.550968	0.257176	0.4547	0.364955	-0.223441	0.670416
b001000	1B	0.680739	7	0.17-1.19	1.02759	-0.100224	0.830708	-0.20559	0.658309	-0.167784	0.719154	-0.43294	0.331917	0.487565	0.267051	0.733113	0.0608385	-0.632913	0.127103	0.376845	0.40469	-0.193044	0.67835	-0.19557	0.674302	0.0125579	0.978683	0.0152523	0.97411	-0.305098	0.505816	-0.208672	0.653409	-0.0327539	0.944425
b001004	1B	1.93661	5	1.83-2.04	0.205459	0.376949	0.531675	0.15973	0.797494	-0.210416	0.73408	0.403497	0.500554	-0.609973	0.274647	0.78984	0.111936	0.765676	0.131272	-0.23868	0.699013	0.452519	0.444152	0.716356	0.173418	-0.268353	0.662468	0.497439	0.393829	-0.75189	0.142705	0.700834	0.187363	-0.321026	0.598391
b001025	1B	4.58788	6	4.2-4.98	0.777716	0.0279628	0.958067	0.487748	0.326395	-0.66148	0.152498	-0.506512	0.305206	0.0223906	0.96642	-0.075469	0.887011	0.221963	0.672524	-0.551173	0.256962	0.246285	0.638042	-0.873664	0.0229328	-0.675051	0.141232	0.697216	0.123638	0.544833	0.263616	-0.311424	0.547966	-0.447318	0.373776
b001038	1B	6.153	3	6-6.3	0.297303	0.341879	0.777874	0.999981	0.00390518	-0.536054	0.639829	0.566985	0.616219	0.952276	0.197471	0.336108	0.781779	-0.976582	0.138045	-0.580253	0.605907	0.0387186	0.975345	-0.530865	0.643734	0.572028	0.612314	0.954131	0.193566	0.391443	0.743952	-0.252795	0.8373	0.791359	0.418748
b001068	1B	9.08521	3	9.08-9.09	0.001438	0.931796	0.236484	0.829673	0.377054	0.406431	0.733547	-0.98746	0.100927	0.995457	0.0607063	0.975721	0.14057	0.0470591	0.97003	-0.977415	0.135557	0.962123	0.175777	-0.172858	0.8894	-0.907401	0.276127	0.879056	0.316348	-0.257089	0.834473	0.31759	0.794253	-0.998005	0.0402205
b001092	1B	10.9853	6	10.89-11.08	0.188147	0.169695	0.7479	0.854717	0.0301277	0.811493	0.049953	0.804989	0.0533357	0.618472	0.190577	0.0882636	0.867948	0.457673	0.361423	0.707811	0.115589	-0.557198	0.250699	0.699528	0.121861	0.593613	0.214168	0.698288	0.122813	0.840707	0.0360403	0.38309	0.453476	0.0686561	0.897178
b001100	1B	12.2689	4	12.16-12.38	0.223785	0.976812	0.0231877	-0.00493979	0.99506	0.0501447	0.949855	-0.755232	0.244768	-0.845406	0.154594	-0.15525	0.84475	0.260662	0.739338	-0.604584	0.395416	-0.938895	0.0611046	-0.79539	0.20461	-0.285746	0.714254	0.431626	0.568374	0.5477	0.4523	-0.575832	0.424168	0.326399	0.673601
b001101	1B	12.5052	5	12.42-12.59	0.166123	0.681678	0.204986	0.100233	0.872594	0.564644	0.321349	0.120234	0.847283	-0.204869	0.740989	-0.179467	0.772729	-0.135157	0.828438	-0.291862	0.633735	0.43338	0.465999	0.0437795	0.944276	-0.319228	0.600559	0.133641	0.83035	0.788029	0.113354	-0.915209	0.0292586	-0.916106	0.0287995
b001111	1B	13.2086	6	13.14-13.28	0.135251	0.455036	0.364556	0.218939	0.676839	-0.713297	0.111514	-0.36441	0.477581	-0.334865	0.516477	0.901062	0.014199	-0.317666	0.539529	-0.690099	0.129177	-0.163196	0.75738	0.0142964	0.978557	-0.725706	0.102538	0.11917	0.822091	0.0468798	0.929732	0.094476	0.858708	0.281165	0.589366
b001113	1B	13.6262	4	13.57-13.68	0.10521	0.0258583	0.974142	0.08938	0.91062	-0.168526	0.831474	-0.0304643	0.969536	-0.837214	0.162786	-0.645079	0.354921	-0.713063	0.286937	0.827577	0.172423	0.21667	0.78333	0.962278	0.0377219	-0.962322	0.0376775	-0.601656	0.398344	-0.965114	0.0348861	-0.364979	0.635021	0.498154	0.501846
b001145	1B	16.3919	3	16.31-16.47	0.160921	0.927679	0.243602	0.996485	0.0533917	0.999923	0.00789365	-0.0339575	0.978378	-0.408645	0.732003	0.89314	0.296994	0.932237	0.235709	-0.404666	0.734776	-0.719873	0.4884	0.99537	0.0612854	0.0498828	0.96823	-0.330754	0.785394	-0.0463467	0.970484	-0.419931	0.724109	0.926043	0.246375
b001233	1B	26.6698	7	26.29-27.05	0.761304	0.319945	0.484212	-0.879273	0.00910513	0.513321	0.238678	-0.357131	0.431628	0.281784	0.540392	-0.329148	0.470991	0.875091	0.00989096	-0.495291	0.258387	0.697042	0.0817568	-0.661269	0.105771	0.669388	0.100036	-0.0477679	0.918999	-0.752669	0.0508791	0.503654	0.249155	0.170541	0.714673
b001310	1B	43.5992	6	43.28-43.92	0.631832	0.336278	0.514596	-0.167262	0.751447	0.00440812	0.993388	-0.307138	0.553779	-0.226505	0.666053	0.14739	0.780515	-0.107172	0.839858	0.701455	0.120389	-0.277008	0.595115	-0.972214	0.00114739	0.580206	0.227351	0.532762	0.276466	-0.436824	0.386441	-0.624836	0.184721	-0.0475404	0.928743
b001328	1B	47.4298	13	46.19-48.67	2.4784	0.402703	0.172479	-0.444584	0.127976	0.610975	0.0265334	-0.429194	0.143326	-0.387184	0.191196	0.0706556	0.818583	0.484273	0.0935454	-0.354586	0.234527	-0.193226	0.527065	-0.206225	0.499066	-0.0750566	0.807467	0.182325	0.551058	-0.246811	0.416265	-0.218051	0.474202	0.0207876	0.946259
b001335	1B	51.0604	25	49.99-52.13	2.14147	0.117544	0.575769	0.0420531	0.841803	-0.229293	0.270228	0.336801	0.0997025	-0.436908	0.0289772	0.544812	0.00486132	-0.326395	0.111298	-0.305229	0.137893	0.187265	0.370062	-0.11143	0.595915	-0.132486	0.52784	0.30849	0.133523	-0.483221	0.014406	0.316075	0.123748	-0.768665	7.17758e-06
b001336	1B	53.2002	9	52.74-53.66	0.913908	0.241228	0.531785	0.771579	0.014877	-0.127737	0.743289	-0.130784	0.737338	-0.391199	0.297821	0.549467	0.125419	-0.713687	0.0308305	-0.582542	0.099757	0.344713	0.363629	-0.322752	0.396929	-0.20606	0.594789	-0.200222	0.605494	0.739417	0.0227971	-0.739669	0.0227261	-0.583349	0.0991746
b001343	1B	55.1575	6	54.93-55.38	0.448503	-0.50128	0.311061	-0.281389	0.589057	0.281286	0.589198	0.848068	0.0328715	-0.436898	0.386351	-0.661624	0.152376	-0.0789331	0.881846	-0.168741	0.749291	-0.438635	0.384245	-0.127408	0.809922	-0.619905	0.189252	0.761487	0.0785485	0.172926	0.743196	-0.0410986	0.938387	-0.503546	0.308521
b001351	1B	56.9705	3	56.6-57.34	0.744114	-0.984559	0.112018	0.882372	0.311891	-0.587167	0.600487	0.31661	0.794911	-0.395734	0.74098	-0.786376	0.42391	0.719799	0.488468	-0.477768	0.682892	0.550385	0.628962	-0.137202	0.912378	-0.166978	0.893198	0.0829549	0.947129	-0.953727	0.194424	0.975747	0.140494	-0.996414	0.0539304
b001363	1B	59.5664	4	58.75-60.38	1.63159	0.842539	0.157461	-0.389312	0.610688	-0.35675	0.64325	-0.0207161	0.979284	-0.891294	0.108706	-0.533971	0.466029	0.0867135	0.913287	-0.0629326	0.937067	-0.79637	0.20363	0.363764	0.636236	0.875166	0.124834	0.752573	0.247427	0.540865	0.459135	0.523062	0.476938	0.469413	0.530587
b001373	1B	61.808	5	61.8-61.81	0.007796	0.876899	0.0508791	-0.990387	0.00112985	0.937983	0.018366	-0.77691	0.122168	-0.961586	0.00898579	-0.82447	0.0859176	0.864447	0.0586766	-0.764701	0.132071	-0.719034	0.171044	-0.946467	0.0147487	0.735246	0.156874	0.98561	0.00206777	-0.832738	0.0800245	-0.901637	0.0364809	0.684397	0.202457
b001377	1B	62.8158	7	62.46-63.17	0.70244	0.344716	0.448933	-0.187556	0.687165	0.358767	0.429367	0.0797937	0.864969	-0.385214	0.393461	-0.459647	0.299427	0.803186	0.0295937	-0.849896	0.0154379	-0.12398	0.791138	-0.738211	0.0581486	0.472646	0.284147	0.631935	0.127875	-0.734997	0.0598369	-0.66725	0.10153	0.0454768	0.922876
b001384	1B	63.668	7	63.27-64.06	0.787111	-0.449122	0.312058	0.672339	0.0979924	0.0737112	0.875204	0.00616538	0.989534	0.533515	0.217471	-0.871513	0.0105934	0.776989	0.039839	-0.418934	0.349527	-0.455688	0.304152	-0.53144	0.219608	0.511469	0.24067	0.685591	0.0890902	-0.305827	0.504747	-0.160206	0.731503	0.114609	0.806708
b001390	1B	65.1657	19	64.18-66.15	1.96722	-0.0683907	0.780862	-0.0727653	0.767202	0.136589	0.57713	0.477165	0.0388425	-0.368666	0.12038	0.381678	0.106857	-0.0270569	0.912448	-0.383696	0.104862	0.445872	0.055704	-0.0123746	0.9599	-0.315886	0.187679	0.358427	0.131844	0.348954	0.143116	-0.0920352	0.707858	-0.336475	0.158965
b001396	1B	67.2488	9	66.42-68.08	1.65679	0.600277	0.087438	0.103281	0.791459	0.527923	0.144049	-0.644963	0.0607109	0.513124	0.157732	0.596771	0.089795	0.291189	0.447126	-0.835585	0.00503254	0.231868	0.548297	-0.419202	0.261389	-0.330624	0.384835	-0.123966	0.75067	-0.601264	0.0867815	0.0802155	0.83746	-0.00865222	0.982375
b001452	1B	89.7311	3	89.73-89.73	0.000659	0.888792	0.303091	0.738301	0.471257	-0.819991	0.387957	-0.993159	0.0745104	0.451644	0.701675	0.347078	0.774348	-0.466475	0.691047	-0.93623	0.22858	0.810322	0.398585	-0.991452	0.0833006	-0.654489	0.545768	-0.268314	0.827067	0.747543	0.462467	0.140329	0.910368	-0.552739	0.627165
b001464	1B	93.0009	6	92.54-93.46	0.920967	-0.206982	0.693961	-0.518896	0.291513	0.805872	0.0528705	0.0563242	0.915603	-0.87111	0.0238484	0.849258	0.0323719	-0.54315	0.265393	-0.981509	0.00050969	0.440073	0.382503	-0.763832	0.0770769	-0.826993	0.0423079	0.728436	0.100607	0.44753	0.373522	-0.98694	0.00025475	-0.33807	0.512214
b001492	1B	100.82	6	100.56-101.08	0.529677	-0.50157	0.310736	0.67833	0.138565	-0.184775	0.725992	-0.122722	0.816842	-0.0727265	0.891103	-0.356278	0.488195	0.373906	0.465278	0.0469895	0.929568	0.0488839	0.926733	-0.797963	0.0571052	-0.689617	0.129556	0.670079	0.145316	0.831589	0.0401551	-0.865534	0.0259058	-0.870257	0.0241577
b001495	1B	102.051	11	101.23-102.88	1.65001	0.0441717	0.897393	-0.00144674	0.996632	0.1976	0.560298	-0.100137	0.769568	-0.250914	0.456748	0.114197	0.73813	-0.526444	0.0961836	-0.778271	0.00478331	0.513715	0.106012	-0.452229	0.162556	-0.467481	0.147095	0.226048	0.503907	0.509879	0.109096	-0.606397	0.0479449	-0.407683	0.213276
b001525	1B	113.388	3	113.39-113.39	0.003253	-0.599908	0.590408	-0.461717	0.694467	0.36473	0.762323	-0.842443	0.362234	-0.0957465	0.938952	-0.432696	0.715125	0.526151	0.647269	0.0743217	0.952642	-0.738954	0.47064	-0.994325	0.0678555	0.866888	0.332233	0.92716	0.244485	-0.808935	0.400089	-0.961757	0.17663	0.616972	0.576719
b001598	1B	136.287	3	136.12-136.45	0.331658	-0.976326	0.1388	0.978409	0.13253	0.969779	0.156909	0.995398	0.0611005	0.891378	0.299479	-0.999952	0.00626952	-0.999595	0.0181097	-0.951105	0.1999	-0.968317	0.160679	0.999267	0.0243793	0.954101	0.193631	0.965811	0.166949	0.941935	0.21801	0.975028	0.14257	0.84384	0.360579
b001616	1B	143.255	5	143-143.51	0.507249	0.0483416	0.938473	0.805283	0.100076	0.272296	0.657636	0.97986	0.00342071	0.491971	0.399879	0.461767	0.43368	0.803734	0.101247	0.165035	0.790829	0.270813	0.659453	0.682645	0.204085	0.803107	0.101723	0.818247	0.0904373	0.394864	0.510632	0.414777	0.487449	0.399582	0.50512
b001805	1B	288.329	28	281.85-294.81	12.9576	0.215133	0.271589	0.169721	0.387905	-0.221369	0.257599	0.176401	0.369218	-0.126776	0.520319	0.66915	9.88354e-05	0.468472	0.0119245	0.238477	0.221672	0.234989	0.228707	0.561074	0.00189551	0.102526	0.603654	0.443122	0.0181941	-0.116221	0.555898	0.505896	0.00602293	-0.124971	0.526323
b001810	1B	313.89	58	304.12-323.66	19.5465	0.0969204	0.469212	0.307326	0.0189417	0.681236	3.97267e-09	-0.832955	5.12396e-16	-0.0900427	0.501467	0.355361	0.0061926	0.288831	0.0278863	-0.0969	0.469305	-0.14875	0.265109	0.462424	0.000257636	-0.329055	0.0116648	0.204437	0.123716	-0.693697	1.57266e-09	0.0291351	0.828129	0.0769918	0.565669
b001817	1B	333.646	11	333.06-334.23	1.16267	0.174748	0.607316	0.791425	0.00370766	-0.626059	0.0393384	-0.681267	0.020987	0.618589	0.0424699	-0.194489	0.566612	-0.187477	0.580947	-0.104896	0.758889	-0.084813	0.804186	-0.364767	0.270037	-0.762313	0.00637835	0.839607	0.00122436	0.127532	0.708645	-0.0919024	0.788127	-0.941855	1.48314e-05
b001829	1B	335.622	3	335.54-335.7	0.15592	-0.726023	0.482733	0.109001	0.930469	-0.901009	0.285655	-0.625384	0.569884	-0.999627	0.0173904	0.604435	0.586798	0.952465	0.197078	-0.082557	0.947383	0.744535	0.465342	0.333004	0.783876	-0.843835	0.360585	-0.08181	0.94786	0.224976	0.855539	0.912522	0.268264	0.603838	0.587275
b001831	1B	337.383	6	336.45-338.32	1.86946	-0.478664	0.336839	0.810769	0.0503244	0.246755	0.63738	-0.411253	0.417898	0.548947	0.259291	-0.630311	0.179742	-0.763548	0.0772546	0.131874	0.803336	-0.928642	0.00745626	0.728153	0.100807	-0.207124	0.693757	0.709915	0.114019	0.097991	0.853484	0.753084	0.0839244	-0.440375	0.382139
b001837	1B	342.361	3	342.29-342.43	0.139597	-0.0869048	0.944605	-0.0267136	0.982992	-0.374576	0.755577	-0.0887825	0.943405	-0.886131	0.306766	0.998183	0.0383867	0.956241	0.189028	0.999998	0.00120007	0.53869	0.637839	0.936872	0.227415	0.998067	0.0395868	0.486941	0.676226	0.956791	0.187828	0.761618	0.448811	0.540277	0.636639
b001842	1B	344.836	5	343-346.67	3.66767	0.268784	0.66194	-0.379645	0.528497	0.514805	0.374759	-0.29229	0.633214	-0.634797	0.249909	0.600833	0.283909	0.945765	0.0150381	0.211132	0.733189	0.519152	0.370021	0.482539	0.410367	-0.185065	0.76572	0.923985	0.0248694	-0.0105937	0.986512	0.315682	0.60484	0.141957	0.819864
b001850	1B	354.169	4	353.75-354.59	0.838368	0.589068	0.410932	-0.659884	0.340116	-0.816647	0.183353	0.241447	0.758553	-0.899156	0.100844	-0.930234	0.0697664	-0.947142	0.0528583	0.882017	0.117983	-0.86154	0.13846	0.932369	0.0676309	-0.882193	0.117807	0.81719	0.18281	-0.731802	0.268198	0.968073	0.0319272	-0.544434	0.455566
b001862	1B	366.678	7	363.77-369.59	5.81714	-0.5555	0.195449	0.849371	0.0155685	-0.771654	0.0421339	0.692848	0.0844039	-0.915785	0.00377616	-0.849351	0.0155736	0.804113	0.0292618	-0.758968	0.0478774	0.782233	0.0376524	-0.843794	0.0169964	0.896476	0.00625949	-0.947164	0.00119778	-0.627339	0.131534	0.919974	0.00333164	-0.834565	0.0195168
b001864	1B	371.876	11	370.23-373.53	3.29795	0.715371	0.0133242	0.493935	0.122539	0.434936	0.181256	-0.322205	0.333883	0.636808	0.0351191	-0.0742516	0.828234	0.485295	0.130247	-0.0183669	0.957255	0.656354	0.0282743	0.367449	0.266265	-0.639691	0.0340435	0.402483	0.21974	-0.476903	0.138023	0.789353	0.00386381	-0.618201	0.0426372
b001869	1B	377.522	13	374.63-380.41	5.78183	0.252039	0.406137	0.711584	0.00637484	0.347898	0.244093	0.206487	0.49851	-0.270509	0.37138	0.61723	0.0246111	0.258421	0.393945	-0.200719	0.510843	-0.641169	0.0181922	0.406351	0.168256	0.0836492	0.785862	-0.554767	0.0490922	0.468467	0.106388	-0.400852	0.174647	-0.366648	0.217856
b001874	1B	391.183	39	383.97-398.39	14.4236	0.411853	0.00918477	0.38222	0.0163382	0.74556	5.16464e-08	-0.367437	0.0213837	-0.186357	0.255991	0.415121	0.00859267	0.357323	0.025537	-0.257789	0.113097	-0.146284	0.37421	0.447212	0.004312	-0.343008	0.0325397	-0.0305759	0.853404	-0.423916	0.00715905	-0.332176	0.0388266	0.0514868	0.755588
b001875	1B	403.449	3	403.44-403.46	0.018202	0.807003	0.402176	-0.230503	0.851926	0.737654	0.471867	0.153322	0.902006	0.942181	0.217543	-0.760661	0.449749	0.994014	0.0696914	0.707296	0.49983	0.958238	0.184633	-0.827029	0.380058	-0.996907	0.05008	-0.543257	0.634382	0.780295	0.430138	0.921259	0.254324	0.4756	0.684462
b001881	1B	409.179	4	408.09-410.27	2.18147	-0.283462	0.716538	0.607607	0.392393	-0.245207	0.754793	-0.0463278	0.953672	-0.769	0.231	0.158359	0.841641	0.803948	0.196052	0.851568	0.148432	0.823797	0.176203	-0.3103	0.6897	-0.0724757	0.927524	-0.319436	0.680564	0.968156	0.0318444	0.730496	0.269504	0.635186	0.364814
b001884	1B	414.924	6	414.61-415.24	0.637628	0.916036	0.0102789	0.260506	0.61808	0.326257	0.527979	0.18192	0.73013	-0.799389	0.0563305	0.525126	0.284715	0.469727	0.347231	-0.0653628	0.902095	-0.699498	0.121884	0.437626	0.385467	-0.292466	0.57381	0.198248	0.706524	-0.543918	0.264581	0.0103336	0.9845	-0.307003	0.553963
b001887	1B	422.808	29	418.18-427.44	9.26569	0.0222581	0.908758	-0.322774	0.0876765	0.542065	0.00238578	-0.231005	0.227945	0.0708023	0.715134	0.141265	0.46481	0.361397	0.054073	-0.171681	0.373196	0.0431523	0.824109	-0.389352	0.0368264	-0.00895864	0.963213	0.370267	0.0480249	0.200564	0.296852	0.0351191	0.856479	-0.0122352	0.949772
b001892	1B	432.867	8	431.23-434.51	3.27951	-0.254655	0.542764	-0.67493	0.0663	-0.391636	0.337313	-0.225452	0.591383	0.494978	0.212363	0.108002	0.799066	0.680709	0.0631342	-0.269368	0.518834	-0.467926	0.242294	0.628432	0.0951649	0.649052	0.0816146	-0.226214	0.590097	0.0394119	0.926179	-0.539423	0.167655	0.380461	0.352486
b001921	1B	451.27	3	451.14-451.4	0.253457	0.934351	0.23196	0.373457	0.756344	0.790799	0.419331	0.281841	0.81811	-0.410725	0.730551	0.679511	0.524384	0.520769	0.651291	0.605246	0.58615	-0.70867	0.498591	-0.272461	0.824325	0.995297	0.0617657	-0.999179	0.025793	-0.364384	0.762559	0.233265	0.850118	-0.990557	0.0875587
b001923	1B	454.746	11	452.94-456.55	3.61589	-0.12083	0.723421	0.508116	0.110533	-0.440893	0.174673	0.0497476	0.884511	0.597245	0.0523607	0.159031	0.640461	0.403271	0.218754	-0.144691	0.671229	-0.655026	0.0287071	-0.343782	0.30059	-0.297434	0.37439	0.451166	0.163669	0.640983	0.0335693	-0.698471	0.0168106	-0.211387	0.532658
b001933	1B	462.234	12	461.12-463.35	2.23803	-0.183892	0.567248	0.808828	0.00144457	0.778487	0.00285631	0.432384	0.160374	-0.583755	0.0462872	-0.0788829	0.807476	-0.101416	0.753812	-0.499258	0.0984334	0.49123	0.104844	0.556045	0.0604718	0.440319	0.151985	-0.369212	0.237558	0.137175	0.670748	-0.429513	0.16348	-0.71655	0.00874297
b001937	1B	466.44	11	464.21-468.67	4.45689	0.181674	0.592914	0.771926	0.00537734	0.393412	0.231292	0.681465	0.0209353	-0.270777	0.420613	0.355541	0.283246	0.876012	0.000406151	0.243252	0.471056	0.0358155	0.916739	0.632855	0.0366322	0.826206	0.00172127	-0.0272826	0.936536	0.59816	0.0519071	0.215052	0.525407	-0.0380625	0.911532
b001942	1B	471.029	8	470.59-471.46	0.869067	0.797567	0.0177175	0.715082	0.0461709	-0.877568	0.00417702	0.770638	0.025214	-0.873235	0.00462071	0.368771	0.368684	-0.666893	0.0708567	0.701784	0.052358	-0.867547	0.00524749	-0.388725	0.341236	0.837519	0.00945941	-0.340191	0.409646	-0.479785	0.228924	0.836378	0.00965138	-0.506267	0.200477
b001948	1B	475.838	4	475.82-475.85	0.025715	-0.961685	0.0383148	-0.994381	0.00561895	0.879341	0.120659	-0.874767	0.125233	-0.942676	0.057324	0.981098	0.0189017	-0.71532	0.28468	0.711554	0.288446	0.949029	0.0509712	-0.829847	0.170153	0.83278	0.16722	0.93518	0.0648202	-0.991209	0.00879103	-0.76348	0.23652	0.720363	0.279637
b001953	1B	479.032	13	477.41-480.65	3.24291	-0.0551306	0.858031	-0.436629	0.135767	0.390392	0.187227	-0.120045	0.696068	-0.150835	0.622807	0.647099	0.0168171	-0.576894	0.0390047	-0.738989	0.00390207	0.289588	0.337207	-0.661435	0.0138143	-0.502462	0.0801317	0.504975	0.0783903	0.468151	0.106656	-0.633133	0.0201877	-0.221265	0.467546
b001954	1B	482.133	12	480.65-483.61	2.95982	0.791299	0.00217031	0.60097	0.0387638	0.196554	0.540358	-0.357252	0.25427	0.051366	0.874035	0.692868	0.0124919	0.19331	0.547195	-0.0901713	0.780482	0.365765	0.242305	0.236469	0.459327	-0.00323798	0.992032	0.291283	0.358317	0.55042	0.0636815	0.538222	0.0710441	0.728596	0.00719594
b001965	1B	491.254	19	488.88-493.63	4.75426	0.166914	0.494618	-0.0800349	0.744649	0.29261	0.224101	-0.11386	0.642557	0.410861	0.0805609	0.426807	0.0683899	0.489293	0.0334903	-0.590302	0.00779654	-0.147996	0.545411	0.673063	0.00158715	-0.29559	0.219199	-0.492087	0.0323427	-0.249484	0.302985	-0.210318	0.387454	0.291133	0.226556
b001969	1B	494.348	4	494.34-494.35	0.008661	-0.424509	0.575491	-0.659144	0.340856	-0.865997	0.134003	-0.603236	0.396764	0.955654	0.0443463	-0.360451	0.639549	0.0888624	0.911138	-0.441706	0.558294	-0.154275	0.845725	0.889359	0.110641	0.995142	0.00485772	-0.801159	0.198841	0.840591	0.159409	-0.874423	0.125577	-0.770329	0.229671
b001970	1B	495.456	11	494.79-496.12	1.32732	-0.0631913	0.853561	0.0251401	0.941512	0.586096	0.058106	-0.0785662	0.818393	-0.517683	0.102881	0.114552	0.737342	0.390908	0.234541	-0.904917	0.000128431	-0.0291683	0.932157	0.0193167	0.955046	-0.0423026	0.901716	-0.172215	0.612615	-0.319511	0.338171	-0.640143	0.0338772	0.0089054	0.979268
b001973	1B	497.898	4	497.36-498.43	1.0676	-0.618621	0.381379	-0.43649	0.56351	-0.962873	0.0371268	0.681021	0.318979	0.543055	0.456945	0.966334	0.0336661	0.407536	0.592464	-0.994251	0.00574903	0.323454	0.676546	0.227428	0.772572	-0.953852	0.0461484	0.510943	0.489057	-0.489422	0.510578	-0.720468	0.279532	-0.243989	0.756011
b001974	1B	501.533	15	498.91-504.15	5.24154	0.502673	0.0561637	0.884656	1.18602e-05	-0.33299	0.225217	-0.455206	0.088193	-0.392252	0.148146	0.643199	0.00968871	0.470994	0.076379	-0.833724	0.00011238	-0.82511	0.000152656	-0.176901	0.528236	-0.591223	0.0202758	-0.536193	0.039357	-0.552535	0.0326798	-0.53306	0.0407456	0.962088	1.03707e-08
b001993	1B	515.48	4	515.04-515.92	0.879132	-0.995942	0.00405808	0.820357	0.179643	0.0510263	0.948974	-0.635496	0.364504	-0.394096	0.605904	-0.805514	0.194486	-0.0911193	0.908881	0.594824	0.405176	0.342342	0.657658	0.482118	0.517882	-0.215568	0.784432	0.0127438	0.987256	0.733555	0.266445	0.881841	0.118159	0.958262	0.0417378
b001995	1B	517.733	13	516.82-518.65	1.83048	-0.100361	0.744257	-0.551114	0.0509215	0.0658688	0.830708	-0.301688	0.316466	-0.586724	0.035044	0.208132	0.495017	0.656366	0.0148255	0.169018	0.580951	0.554808	0.0490721	0.455299	0.117959	0.598892	0.0305571	0.755687	0.00280964	0.240334	0.428991	0.714162	0.0061012	0.500715	0.0813585
b002011	1B	527.314	11	526.9-527.73	0.825714	0.776511	0.00494303	0.842455	0.00113444	0.729334	0.0108645	-0.744575	0.0085751	0.797474	0.00327829	0.893693	0.000208683	0.599504	0.0512458	-0.83959	0.00122493	0.761851	0.00642975	0.838294	0.00126758	-0.836946	0.00131312	0.796069	0.00337459	-0.771767	0.00539288	0.514834	0.105123	-0.541	0.0857007
b002014	1B	530.744	3	530.74-530.75	0.007089	-0.978228	0.133088	-0.98426	0.113102	0.962457	0.174996	0.531196	0.643485	-0.999603	0.017932	0.999507	0.0199863	-0.997834	0.0419076	-0.343797	0.776573	0.971995	0.15102	-0.995278	0.0618939	-0.373104	0.756587	0.978892	0.131034	0.281282	0.818481	-0.954431	0.192928	-0.554847	0.625553
b002020	1B	533.357	4	533.14-533.57	0.431207	0.755177	0.244823	-0.546266	0.453734	-0.249731	0.750269	0.829107	0.170893	-0.810695	0.189305	-0.605113	0.394887	-0.728824	0.271176	0.844469	0.155531	-0.929914	0.0700855	0.777311	0.222689	-0.198547	0.801453	0.842889	0.157111	-0.253282	0.746718	0.768852	0.231148	-0.686089	0.313911
b002028	1B	537.367	10	537.11-537.63	0.521657	-0.108081	0.766316	-0.799515	0.00550561	0.344115	0.330231	-0.879151	0.000804514	0.166572	0.645566	0.182012	0.614778	-0.705195	0.0227308	-0.120144	0.740946	-0.126935	0.72676	-0.479805	0.160506	0.788916	0.00667318	-0.582344	0.0773214	-0.0978601	0.787969	0.201866	0.575977	-0.246677	0.492047
b002056	1B	547.32	3	547.32-547.32	0.003506	0.209375	0.865714	-0.101276	0.935415	-0.715034	0.492822	-0.97377	0.146134	-0.514189	0.656186	-0.994012	0.0697011	0.533884	0.641464	-0.426376	0.71958	0.731008	0.4781	-0.623079	0.571763	0.324986	0.789281	-0.801192	0.408399	0.53721	0.638956	0.967256	0.163364	0.305549	0.80232
b002063	1B	549.878	7	549.63-550.12	0.490021	-0.123424	0.792061	0.465046	0.293038	0.319021	0.485547	0.700168	0.0798132	0.183691	0.693391	0.0788162	0.866613	0.663248	0.104358	-0.575811	0.176113	-0.718822	0.0687301	0.21273	0.646974	0.578943	0.173219	0.522676	0.228739	-0.324009	0.478357	-0.316714	0.488884	0.651072	0.113209
b002074	1B	554.833	36	553.98-555.68	1.69927	0.449612	0.00593982	0.195253	0.253787	-0.173494	0.311572	-0.44811	0.00612935	-0.785371	1.40864e-08	0.458662	0.00490094	-0.242697	0.153806	-0.298237	0.0772745	-0.495316	0.00212987	-0.269558	0.111866	0.0284594	0.86913	-0.36494	0.0286355	0.398134	0.0161783	0.124665	0.468803	0.164301	0.338292
b002081	1B	557.727	3	557.72-557.74	0.021074	0.786318	0.42397	0.388963	0.745667	-0.437679	0.711601	-0.795953	0.41394	0.11612	0.925908	0.875019	0.321697	-0.899658	0.287631	-0.999876	0.0100298	0.70495	0.501939	-0.998569	0.0340658	-0.867284	0.331727	0.960188	0.180242	0.892669	0.297661	-0.943872	0.214308	-0.693689	0.511968
b002082	1B	558.156	3	557.74-558.57	0.834852	-0.642149	0.556086	0.730865	0.478234	-0.755341	0.454942	0.424289	0.721048	-0.817084	0.391178	-0.992532	0.0778523	0.987406	0.101144	-0.966615	0.164962	0.0827428	0.947264	-0.999331	0.0232916	0.92814	0.242815	-0.203692	0.869412	-0.913903	0.266106	0.239367	0.84612	0.175373	0.887774
b002088	1B	560.88	3	560.83-560.93	0.096016	0.978104	0.133467	0.97714	0.136386	-0.999953	0.00616073	0.932719	0.234859	0.685344	0.519304	0.911498	0.269853	-0.980072	0.127307	0.987344	0.101392	0.518782	0.652772	-0.975036	0.142546	0.834732	0.371245	0.824495	0.382919	-0.936165	0.228698	-0.678264	0.525465	0.376634	0.754163
b002110	1B	566.322	5	566.01-566.64	0.633576	0.346105	0.568289	-0.945555	0.0151247	0.576642	0.308805	-0.901889	0.0363427	-0.685169	0.201741	-0.575542	0.309949	0.624942	0.259655	-0.526664	0.361868	0.326955	0.591248	-0.634694	0.250011	0.981194	0.0030871	0.566114	0.319806	-0.515393	0.374117	-0.0251058	0.968038	0.630485	0.254161
b002183	1B	575.114	21	573.63-576.6	2.96668	-0.0392437	0.865883	-0.358134	0.110918	0.272219	0.232562	-0.587618	0.00509233	-0.567505	0.00729107	0.151178	0.513023	0.347292	0.122949	-0.123791	0.592922	0.359513	0.109451	-0.425312	0.0545938	0.780565	2.98335e-05	0.325995	0.149255	-0.58635	0.00521239	-0.21204	0.356141	0.279802	0.219289
b002184	1B	578.168	33	576.85-579.49	2.63682	0.365625	0.0363998	0.469917	0.00579219	0.00196534	0.991339	-0.555957	0.000781629	-0.597326	0.000242477	0.38755	0.0258565	0.31233	0.0767958	0.157363	0.381795	-0.0822008	0.649274	-0.334799	0.0568466	-0.273919	0.122942	-0.150799	0.402211	0.636189	6.9106e-05	0.00256787	0.988684	0.382452	0.0280506
b002191	1B	580.471	5	580.37-580.57	0.196479	0.805944	0.0995771	0.640112	0.244695	0.277873	0.650808	0.141932	0.819895	0.261058	0.671426	0.517042	0.372319	0.694562	0.193083	0.0703179	0.910542	0.111651	0.858138	-0.0976177	0.875907	0.538557	0.349053	0.597658	0.287145	-0.549355	0.337516	-0.570169	0.315557	0.987981	0.00157884
b002198	1B	583.633	13	583.03-584.24	1.20592	0.7531	0.00296111	0.843235	0.000293241	-0.354673	0.234403	-0.332558	0.266906	0.494002	0.0861926	0.620155	0.0237482	-0.618895	0.0241172	0.14383	0.639224	0.63134	0.0206543	-0.239069	0.431498	-0.347391	0.244827	0.463587	0.110582	-0.504959	0.0784009	-0.522427	0.0670146	-0.0625669	0.839092
b002214	1B	590.184	3	590.18-590.18	0.000532	-0.840207	0.364866	0.704006	0.502785	-0.99942	0.0216756	0.744924	0.464972	0.999985	0.00350645	-0.206398	0.867652	0.821261	0.386542	-0.987662	0.100105	-0.843181	0.36136	-0.727774	0.48111	0.0506256	0.967757	0.700084	0.506292	-0.721781	0.486647	-0.999218	0.0251821	0.748587	0.461465
b002216	1B	591.035	7	590.89-591.18	0.296382	-0.0879406	0.851284	-0.723934	0.0658474	0.584361	0.168268	0.65157	0.11284	-0.162902	0.727104	0.501969	0.251003	-0.534148	0.216822	-0.353045	0.437295	-0.364727	0.421169	-0.919564	0.00337372	-0.92356	0.00297672	-0.178887	0.701147	0.953328	0.000881352	0.119012	0.799386	-0.0790172	0.866275
b002222	1B	592.935	3	592.57-593.3	0.736561	-0.244642	0.842659	-0.329123	0.786494	-0.446441	0.705383	-0.12806	0.91825	0.197342	0.873538	-0.835076	0.370847	-0.758405	0.451958	-0.930301	0.239091	-0.998824	0.0308793	0.991894	0.081111	0.97866	0.131756	0.860768	0.339968	0.944617	0.212867	0.789115	0.421079	0.946991	0.208212
b002223	1B	594.501	11	594.04-594.97	0.93089	-0.633842	0.0362501	-0.713973	0.0135909	-0.574089	0.0647578	0.766805	0.00589497	-0.0711974	0.835214	0.885448	0.000288493	0.781603	0.00449156	-0.828874	0.00161209	-0.0628323	0.854385	0.757856	0.00688615	-0.933894	2.61135e-05	-0.349876	0.291531	-0.795789	0.00339403	0.0875373	0.798006	0.16179	0.634599
b002230	1B	595.539	4	595.54-595.54	0.002285	-0.798647	0.201353	-0.871732	0.128268	-0.974596	0.0254037	0.295576	0.704424	-0.979768	0.0202319	0.410121	0.589879	0.9128	0.0871999	0.0541113	0.945889	0.680673	0.319327	0.745282	0.254718	-0.584785	0.415215	0.921832	0.0781676	-0.193518	0.806482	0.915375	0.0846247	-0.283002	0.716998
b002234	1B	596.273	5	596.05-596.49	0.441091	-0.250166	0.684833	-0.73228	0.159439	0.322729	0.596338	0.00944981	0.987968	0.396552	0.508658	0.183408	0.767793	0.233045	0.705986	-0.653199	0.231985	0.734736	0.157314	-0.409881	0.493129	-0.510156	0.379842	-0.0753369	0.904169	0.014443	0.981611	0.29574	0.629015	-0.810064	0.0964868
b002238	1B	598.316	12	596.9-599.73	2.83442	0.65805	0.020005	0.749273	0.00503043	0.296541	0.349303	-0.513605	0.0876421	0.632509	0.0273059	0.402245	0.194879	-0.0937449	0.771982	-0.863952	0.000290805	0.464732	0.127956	0.181108	0.573231	-0.0930456	0.773643	0.826394	0.000920656	-0.112041	0.728836	0.374994	0.229718	-0.2269	0.478211
b002259	1B	601.738	8	601.22-602.26	1.03493	0.354767	0.388519	0.533134	0.173639	-0.0198767	0.962741	0.252861	0.545707	0.473615	0.235832	-0.387767	0.342531	-0.707406	0.0496853	-0.688724	0.058894	0.63095	0.0934457	0.52171	0.1848	0.729686	0.0399096	0.0404314	0.924274	0.885091	0.00347378	-0.805082	0.0159129	-0.509276	0.197369
b002276	1B	610.248	3	610.25-610.25	0.002017	-0.981768	0.12175	-0.32364	0.790187	-0.983142	0.117062	0.997568	0.0444077	-0.239351	0.846131	0.497591	0.668436	0.999973	0.00468841	-0.992629	0.0773426	0.0504307	0.967881	0.491189	0.673125	-0.388801	0.745779	-0.841214	0.363682	-0.993495	0.0726542	0.0577844	0.963193	-0.171096	0.890539
b002295	1B	617.312	7	615.59-619.03	3.44489	0.629383	0.1299	-0.0956344	0.838387	0.0523666	0.911222	-0.182225	0.695755	-0.350023	0.441504	0.231174	0.617949	0.0101606	0.982752	-0.624562	0.13377	0.374985	0.407203	-0.77498	0.0406949	-0.361309	0.425862	0.0879466	0.851274	-0.0485332	0.917704	0.0574558	0.902621	-0.432569	0.332378
b002309	1B	621.671	6	621.54-621.8	0.258868	-0.59184	0.215893	-0.662489	0.151647	-0.889624	0.0176019	0.841671	0.0356175	0.0456921	0.93151	0.779772	0.0674102	0.645888	0.165891	-0.86211	0.0272095	-0.643285	0.168173	0.619394	0.189724	-0.671227	0.144368	-0.338838	0.511194	-0.892606	0.0166809	0.0789548	0.881814	0.3701	0.470198
b002310	1B	622.286	10	621.87-622.7	0.829711	0.70425	0.0229947	-0.0986735	0.786241	-0.563422	0.0898732	0.278336	0.436157	0.612686	0.0596706	0.181916	0.614968	-0.215552	0.549785	-0.275643	0.440794	0.236767	0.510144	0.32423	0.360722	-0.376449	0.283628	-0.326133	0.357744	-0.854877	0.00162262	-0.64566	0.0437537	0.539176	0.107763
b002312	1B	626.535	8	626.32-626.75	0.430916	0.180218	0.669337	-0.694471	0.0559611	0.693128	0.0566388	0.332228	0.421392	0.410636	0.312233	-0.313496	0.449573	0.763828	0.0273747	-0.379464	0.353855	-0.0991486	0.815311	-0.669772	0.0692037	0.237438	0.571253	-0.752337	0.0312725	-0.162863	0.699988	0.316284	0.445331	-0.164517	0.697051
b002331	1B	630.852	12	630.72-630.98	0.256986	0.0465048	0.885884	0.237129	0.458036	-0.590266	0.0433305	0.137859	0.669189	-0.19125	0.551557	0.942072	4.65902e-06	0.118542	0.713672	0.579456	0.0483161	-0.220895	0.49024	-0.0916347	0.776998	0.614148	0.0336254	-0.0741191	0.818927	-0.50247	0.0959438	-0.450908	0.141235	0.12389	0.701269
b002342	1B	632.442	6	632.25-632.63	0.383632	-0.858365	0.0286702	0.385543	0.45034	-0.770373	0.073039	0.858856	0.0284764	0.35651	0.487891	0.0340814	0.948898	0.963837	0.00193798	-0.98504	0.000334048	-0.00932984	0.986006	0.221748	0.67283	0.00653098	0.990204	0.757697	0.0809532	-0.914996	0.0105314	0.0238052	0.964299	-0.0313316	0.953018
b002373	1B	636.743	4	636.74-636.75	0.014196	0.483444	0.516556	0.88172	0.11828	-0.17995	0.82005	0.415639	0.584361	0.619437	0.380563	0.200868	0.799132	-0.947964	0.0520358	0.918513	0.0814875	0.984245	0.0157549	0.088174	0.911826	0.311185	0.688815	0.318682	0.681318	-0.887422	0.112578	-0.879797	0.120203	0.872734	0.127266
b002379	1B	637.937	7	637.88-637.99	0.112212	-0.735098	0.0597832	0.0279113	0.952635	0.179064	0.700862	0.568356	0.183096	0.861666	0.012671	0.373146	0.409692	-0.481562	0.273873	-0.859693	0.013113	-0.507798	0.244639	-0.019175	0.967453	-0.154778	0.740376	0.237408	0.608225	0.595299	0.158491	0.436264	0.327794	0.490855	0.263346
b002432	1B	643.979	3	643.97-643.99	0.014286	0.562969	0.619318	-0.994918	0.0642096	0.927892	0.243237	-0.952727	0.196529	-0.981685	0.12203	-0.47689	0.683528	0.830525	0.376081	-0.285249	0.815847	-0.395203	0.741348	-0.885635	0.307447	0.978477	0.13232	0.995878	0.0578206	-0.770747	0.439767	-0.839865	0.365268	0.993161	0.0744991
b002434	1B	644.462	5	644.2-644.73	0.527717	0.660739	0.224747	0.516736	0.372653	0.540626	0.346835	0.0275918	0.964873	0.510046	0.379962	0.675138	0.211104	0.30997	0.611749	-0.639578	0.245218	-0.153168	0.805745	0.758741	0.136988	-0.110064	0.860145	0.25043	0.684508	0.172379	0.781612	0.38497	0.522233	0.853913	0.065539
b002438	1B	644.905	9	644.75-645.05	0.300398	0.250873	0.514977	-0.51948	0.151766	-0.222606	0.564822	-0.570451	0.108728	-0.448925	0.225462	-0.012282	0.974983	0.475569	0.195703	-0.320254	0.400803	-0.52457	0.147086	0.265735	0.489501	0.86742	0.00244827	0.684471	0.0419634	0.215705	0.577254	-0.145265	0.709224	0.821173	0.00665321
b002439	1B	645.056	5	645.05-645.06	0.002334	0.805542	0.0998809	0.306406	0.616065	-0.649082	0.235963	-0.990762	0.00106443	-0.740474	0.152381	0.72273	0.167782	-0.920845	0.0264138	-0.770212	0.127573	-0.286962	0.639707	-0.599359	0.28541	-0.311819	0.609511	0.223319	0.718042	0.566186	0.31973	0.0492028	0.937378	0.790379	0.111515
b002442	1B	645.208	5	645.17-645.24	0.072424	0.876544	0.0510967	0.537057	0.350662	-0.383247	0.524258	0.241729	0.695246	0.581583	0.303676	0.40509	0.498699	-0.403014	0.501116	0.177795	0.774822	0.353015	0.560046	-0.925835	0.0239742	0.939081	0.0178835	0.972857	0.00534628	-0.960687	0.00930149	-0.815503	0.0924525	0.864028	0.0589451
b002450	1B	647.761	13	647.56-647.96	0.399646	0.116817	0.703904	0.315091	0.294352	-0.348783	0.242814	-0.582329	0.0367768	0.190009	0.534097	0.889355	4.73351e-05	-0.918135	9.55688e-06	-0.658841	0.014325	0.388465	0.189605	-0.928684	4.56875e-06	-0.587493	0.0347472	0.593551	0.0324713	0.639507	0.0185923	-0.541598	0.0559152	-0.0910316	0.767412
b002452	1B	648.131	5	648.01-648.25	0.235774	0.488012	0.404274	0.529887	0.358384	-0.232818	0.706267	-0.136676	0.826522	-0.563596	0.322451	0.996386	0.00026062	-0.938051	0.0183359	0.460961	0.43459	-0.097046	0.876631	-0.914369	0.0296907	0.386402	0.52055	-0.0736537	0.906306	-0.661297	0.224214	0.0687157	0.912577	-0.427344	0.472936
b002454	1B	648.408	5	648.28-648.54	0.262573	0.952446	0.0123593	0.0720412	0.908354	-0.349953	0.563696	-0.124758	0.841566	-0.832277	0.0803494	-0.10881	0.861732	-0.240374	0.69692	-0.169386	0.785366	-0.810235	0.0963594	-0.850884	0.0675554	-0.089819	0.885793	-0.407291	0.496138	0.530224	0.35802	0.759302	0.136522	0.490805	0.401172
b002457	1B	649.133	3	649.03-649.24	0.20603	-0.82149	0.386286	0.586981	0.600633	0.98032	0.12651	-0.999323	0.0234198	-0.992441	0.0783259	-0.943852	0.214347	-0.917894	0.259776	0.799962	0.409706	0.885261	0.30796	0.735258	0.474122	-0.556807	0.624052	-0.681901	0.522307	-0.972396	0.14993	-0.997137	0.0481842	0.987256	0.101746
b002458	1B	649.393	4	649.24-649.55	0.312864	-0.475921	0.524079	0.965108	0.0348925	0.615422	0.384578	-0.873583	0.126417	-0.996489	0.00351113	-0.236727	0.763273	-0.87147	0.12853	0.581583	0.418417	0.545794	0.454206	0.398284	0.601716	-0.765237	0.234763	-0.9398	0.0602002	-0.856446	0.143554	-0.675378	0.324622	0.894743	0.105257
b002463	1B	650.255	3	650.17-650.34	0.17778	0.211618	0.864254	0.451086	0.702074	0.946872	0.208448	-0.983475	0.115896	-0.175383	0.887767	-0.77681	0.433673	0.514702	0.655805	-0.385066	0.748358	-0.999318	0.0235138	0.140089	0.910522	-0.282052	0.81797	0.799535	0.410159	-0.989451	0.0925524	-0.482691	0.679319	0.350724	0.771871
b002465	1B	650.479	3	650.48-650.48	0.005552	0.851516	0.351367	-0.917055	0.261119	0.58873	0.599256	-0.779433	0.431015	-0.986034	0.106523	-0.571806	0.612486	0.0774833	0.950623	-0.992184	0.079648	-0.752299	0.45789	-0.862228	0.338137	0.464964	0.692134	0.970659	0.154596	0.0475319	0.969729	-0.715132	0.492733	0.664208	0.537538
b002466	1B	651.127	5	650.56-651.7	1.14072	0.587455	0.297609	0.269423	0.661157	0.820181	0.0890252	0.289344	0.636803	0.37432	0.534777	0.635824	0.248899	0.0591879	0.924684	-0.387343	0.519445	0.333337	0.583578	-0.2631	0.668916	-0.776916	0.122164	0.115348	0.853461	0.743588	0.149723	0.223654	0.717627	-0.216185	0.726905
b002470	1B	653.221	16	652.92-653.52	0.599843	0.303797	0.25266	-0.0226996	0.933499	0.36577	0.163547	0.403312	0.12137	0.474403	0.0633624	-0.725297	0.00147476	0.934802	1.12888e-07	0.869086	1.24149e-05	0.914532	7.10939e-07	-0.771738	0.00046188	-0.580828	0.0183084	-0.663484	0.00507667	0.843821	3.97959e-05	0.936948	8.9831e-08	0.925648	2.76277e-07
b002471	1B	653.664	4	653.53-653.8	0.277053	0.455511	0.544489	-0.344436	0.655564	0.893433	0.106567	-0.623105	0.376895	0.663504	0.336496	-0.718258	0.281742	0.734047	0.265953	-0.581011	0.418989	0.849826	0.150174	-0.719154	0.280846	-0.0668228	0.933177	-0.320192	0.679808	-0.496557	0.503443	0.708725	0.291275	-0.920026	0.0799744
b002487	1B	658.68	12	657.8-659.55	1.74961	0.388958	0.211431	0.0793121	0.806446	0.0840222	0.795161	-0.396547	0.201876	-0.176268	0.583691	0.642483	0.0242578	-0.474564	0.119026	0.0303379	0.925432	0.237519	0.457275	-0.449901	0.142235	0.0899871	0.780921	0.712307	0.00934294	-0.0684705	0.832547	-0.0279639	0.931254	-0.00378905	0.990676
b002488	1B	659.846	4	659.79-659.91	0.121461	0.269797	0.730203	0.394349	0.605651	-0.231128	0.768872	0.836157	0.163843	-0.433557	0.566443	0.550392	0.449608	0.0944001	0.9056	0.0860016	0.913998	-0.983319	0.0166812	-0.778562	0.221438	0.68339	0.31661	-0.625966	0.374034	-0.724266	0.275734	0.00217557	0.997824	-0.258806	0.741194
b002492	1B	660.785	3	660.56-661.01	0.442084	0.964268	0.170696	0.854711	0.347469	0.133565	0.914715	0.301202	0.805224	0.649801	0.549704	0.961696	0.176773	-0.133762	0.914588	0.543064	0.634528	0.827955	0.379008	-0.400294	0.737816	0.752438	0.457755	0.949966	0.202235	-0.904787	0.280061	-0.666503	0.535581	0.920527	0.25552
b002511	1B	662.736	4	662.38-663.09	0.709532	-0.277705	0.722295	0.325001	0.674999	-0.632216	0.367784	-0.932961	0.0670391	0.946187	0.0538134	0.795119	0.204881	-0.323842	0.676158	0.588275	0.411725	0.00436346	0.995637	-0.562738	0.437262	-0.0107963	0.989204	0.598896	0.401104	0.348332	0.651668	-0.647628	0.352372	-0.805734	0.194266
b002512	1B	663.484	5	663.22-663.75	0.535833	-0.288967	0.637263	0.677929	0.208486	-0.137573	0.825391	0.212811	0.7311	-0.9541	0.0117229	0.0211297	0.973099	0.499744	0.391285	-0.57607	0.3094	0.14433	0.816873	-0.560738	0.32546	0.56469	0.321301	-0.520951	0.368065	-0.994279	0.000518991	-0.0816217	0.896192	0.00844907	0.989242
b002517	1B	665.159	6	664.58-665.74	1.15338	0.682575	0.135146	0.574952	0.232603	-0.465659	0.351998	-0.679343	0.137746	-0.836848	0.0377564	0.486647	0.327654	0.0827622	0.87614	-0.808567	0.0514623	-0.489274	0.324652	0.155675	0.768375	-0.297789	0.56652	-0.658911	0.154671	0.321131	0.534862	0.0909619	0.863933	0.281391	0.589054
b002518	1B	665.915	7	665.82-666.01	0.185041	-0.619495	0.137899	0.555502	0.195446	0.391448	0.385179	0.606537	0.148748	0.919297	0.00340129	-0.381611	0.39828	-0.552813	0.19808	-0.416699	0.352372	-0.643774	0.118694	0.0919166	0.844616	0.966002	0.000401916	0.669752	0.0997825	0.0106469	0.981926	0.294934	0.520795	0.716209	0.0702289
b002526	1B	668.628	6	668.4-668.85	0.449891	0.703997	0.118459	0.585607	0.222002	-0.38439	0.451813	0.956634	0.0027801	-0.963541	0.0019697	0.720154	0.106513	-0.077873	0.883427	0.794379	0.0590732	-0.517335	0.293226	-0.363626	0.478601	0.644617	0.167004	-0.395121	0.438161	-0.472188	0.344358	0.315995	0.541785	-0.865994	0.0257333
b002537	1B	670.137	3	670.14-670.14	0.000168	0.79944	0.410259	0.983659	0.115247	-0.991441	0.0833526	0.936277	0.228495	-0.951521	0.19904	0.678216	0.525506	-0.871029	0.326907	0.959517	0.181764	-0.945463	0.211219	-0.951734	0.1986	0.857735	0.343742	-0.880594	0.314287	-0.974123	0.145143	0.983534	0.115687	-0.99893	0.0294551
b002539	1B	670.59	6	670.56-670.62	0.060417	-0.339744	0.509991	0.534122	0.275006	-0.568837	0.238775	0.453386	0.36652	-0.632937	0.177375	0.362136	0.480541	0.560888	0.246894	-0.767628	0.0747217	0.205922	0.695483	-0.440694	0.381753	-0.349478	0.497125	-0.103414	0.845432	-0.438634	0.384246	0.390464	0.444069	-0.702995	0.119218
b002547	1B	672.394	15	671.46-673.33	1.87477	0.885647	1.12409e-05	0.692911	0.0041861	0.00115097	0.996752	-0.637776	0.0105275	-0.859426	4.02718e-05	0.768408	0.000817808	0.125272	0.656431	-0.735303	0.00178589	-0.717478	0.00260116	-0.234158	0.400917	-0.748789	0.00131755	-0.781409	0.00058118	0.32569	0.236173	0.222252	0.425953	0.639225	0.010298
b002556	1B	673.905	3	673.9-673.91	0.001768	0.216745	0.860912	0.576529	0.608813	0.580471	0.605737	-0.582368	0.604253	0.197893	0.87318	0.922613	0.252099	0.920738	0.255175	-0.919826	0.256659	0.999814	0.0122685	0.999988	0.00307591	-0.999974	0.00456054	0.915009	0.264367	-0.999997	0.00148463	0.913049	0.267443	-0.912095	0.268928
b002570	1B	676.609	7	676.51-676.7	0.190338	-0.578514	0.173614	0.069273	0.882681	-0.748643	0.0528505	-0.867298	0.0114566	0.637614	0.123427	0.6099	0.145893	0.629519	0.129791	0.500642	0.252463	-0.432542	0.332412	0.0205308	0.965153	-0.104114	0.824207	-0.102517	0.826875	0.925857	0.00276161	-0.900293	0.00571044	-0.86548	0.0118409
b002577	1B	677.44	4	677.34-677.54	0.197623	-0.617121	0.382879	0.347287	0.652713	-0.612776	0.387224	0.525979	0.474021	0.561322	0.438678	0.418005	0.581995	0.966015	0.033985	-0.971348	0.0286517	-0.973581	0.0264188	0.263024	0.736976	-0.372199	0.627801	-0.3379	0.6621	-0.992669	0.00733122	-0.99682	0.00317997	0.999057	0.000942951
b002578	1B	677.749	5	677.61-677.89	0.276605	-0.382286	0.525389	0.75659	0.138775	0.204517	0.741428	0.454588	0.441804	0.349818	0.563857	-0.165743	0.78994	-0.250961	0.683853	-0.995921	0.000312518	-0.982264	0.00282786	0.234361	0.704357	0.250975	0.683836	0.0972812	0.876333	0.27585	0.653284	0.0691721	0.911998	0.971412	0.00577759
b002580	1B	678.536	6	678.35-678.72	0.374087	0.464878	0.352915	-0.86464	0.0262433	0.874949	0.022479	-0.961247	0.00222359	-0.78977	0.0616494	-0.0369271	0.944634	0.743391	0.0903237	-0.600754	0.207277	-0.735985	0.0953546	-0.630211	0.179833	0.80011	0.0559408	0.416078	0.411899	-0.967152	0.00160076	-0.72871	0.100414	0.735738	0.0955244
b002582	1B	679.149	12	678.95-679.34	0.38913	0.763358	0.00386614	-0.495564	0.10135	-0.0296895	0.927022	0.343686	0.274034	-0.914048	3.19349e-05	-0.0762558	0.813787	0.136104	0.673194	-0.0617654	0.84877	-0.712342	0.00933783	0.4426	0.149627	-0.430531	0.162374	0.435686	0.156848	-0.203958	0.52489	-0.212137	0.508028	-0.318708	0.312652
b002615	1B	683.103	4	683.05-683.16	0.1084	0.449994	0.550006	-0.512118	0.487882	-0.600181	0.399819	0.680186	0.319814	-0.884827	0.115173	0.471126	0.528874	-0.237001	0.762999	0.539744	0.460256	-0.171502	0.828498	0.61388	0.38612	0.0949711	0.905029	0.788193	0.211807	0.148578	0.851422	0.852643	0.147357	-0.267891	0.732109
b002631	1B	686.236	12	685.65-686.82	1.1696	0.355489	0.25679	0.07812	0.809307	0.537199	0.071687	-0.299118	0.344928	0.434643	0.157956	0.675166	0.0159876	0.515487	0.0862887	-0.0114328	0.97187	0.0250774	0.938338	0.293394	0.354683	-0.400676	0.19679	0.0102762	0.974714	0.179295	0.577139	-0.224173	0.483656	-0.533271	0.0741926
b002635	1B	687.422	3	687.29-687.56	0.270142	0.904756	0.280106	-0.702175	0.504425	-0.802329	0.407187	-0.754036	0.456209	-0.681862	0.522341	-0.938561	0.224318	-0.980142	0.127081	-0.402453	0.736315	-0.305358	0.802448	0.988358	0.0972372	0.0617971	0.960634	-0.0420314	0.973234	0.212933	0.863397	0.11047	0.929529	0.994609	0.0661322
b002649	1B	690.413	4	690.33-690.5	0.173436	-0.0536055	0.946394	-0.716507	0.283493	0.828785	0.171215	0.925593	0.0744075	0.130579	0.869421	0.542663	0.457337	-0.539713	0.460287	0.327705	0.672295	-0.411617	0.588383	-0.719635	0.280365	-0.483098	0.516902	-0.733651	0.266349	0.573927	0.426073	0.0748093	0.925191	-0.012094	0.987906
b002691	1D	0.221972	7	0.05-0.4	0.346185	0.320983	0.482715	0.614522	0.142013	-0.407422	0.364286	0.579095	0.173079	0.382358	0.397279	0.228664	0.621876	-0.581471	0.1709	-0.0440319	0.925322	-0.530932	0.220132	0.274965	0.550649	-0.233846	0.613776	0.471604	0.285358	-0.642556	0.119622	0.330184	0.469512	0.105085	0.822586
b002698	1D	2.90715	3	2.85-2.96	0.11137	0.443878	0.707205	0.98847	0.0967652	0.992898	0.0759165	-0.179969	0.884801	-0.796303	0.413572	0.574441	0.610439	0.334121	0.783121	-0.96134	0.177596	0.188579	0.879224	0.963437	0.172682	-0.326835	0.788035	-0.695533	0.510337	-0.0616662	0.960717	-0.862611	0.337655	-0.451711	0.701628
b002723	1D	8.58459	5	8.29-8.88	0.580902	0.60927	0.275356	0.789065	0.112542	0.598927	0.28585	-0.552189	0.334504	-0.929788	0.0220965	0.944489	0.0155687	0.946342	0.0147999	-0.967841	0.00688955	-0.431779	0.467837	0.873195	0.053162	-0.943606	0.0159394	-0.57301	0.312589	-0.85152	0.0671301	-0.475585	0.418138	0.306991	0.615356
b002732	1D	10.4717	7	10.27-10.67	0.39503	0.135991	0.771263	0.79038	0.0343906	-0.569831	0.181704	0.906381	0.0048947	0.0645702	0.890611	-0.157854	0.735344	0.287731	0.531498	0.0879699	0.851235	0.577654	0.174407	-0.424151	0.342922	0.865467	0.0118437	-0.246415	0.594257	-0.656399	0.109291	-0.0219977	0.962665	-0.087492	0.852037
b002734	1D	11.1744	5	11.08-11.26	0.180947	-0.573745	0.311822	0.595667	0.28918	0.112259	0.857369	0.170867	0.783508	-0.308014	0.614117	-0.222033	0.719639	-0.855079	0.0647675	-0.531348	0.356808	0.594239	0.290641	-0.160232	0.796863	0.468377	0.426229	-0.401444	0.502948	0.596601	0.288225	-0.337523	0.578557	-0.0939692	0.880531
b002739	1D	11.8156	5	11.81-11.82	0.007819	0.692855	0.194649	0.766082	0.13094	-0.0843117	0.892778	-0.345031	0.569572	-0.979688	0.00346458	0.531471	0.356675	-0.197186	0.750572	-0.695086	0.192603	-0.567738	0.318102	-0.381863	0.525887	-0.701097	0.187123	-0.807317	0.0985443	0.606359	0.278299	0.175167	0.778116	0.314058	0.606804
b002743	1D	12.0786	3	12.08-12.08	0.006814	-0.925757	0.246858	-0.0303608	0.980669	-0.638287	0.559286	-0.664039	0.537682	0.990646	0.0871431	0.406052	0.733811	0.881974	0.312428	0.33202	0.78454	-0.8655	0.334001	0.788822	0.421382	-0.727193	0.481649	0.106317	0.932188	-0.151729	0.903032	-0.527272	0.646429	-0.759856	0.450539
b002745	1D	12.2007	3	12.15-12.25	0.09606	-0.958148	0.184833	0.861906	0.338541	0.497749	0.66832	-0.390379	0.744688	-0.960842	0.178745	-0.970994	0.153708	-0.725208	0.483487	0.110482	0.929521	0.841303	0.363578	0.868804	0.329779	0.130364	0.916771	-0.687648	0.517286	0.604192	0.586992	-0.237925	0.847065	0.630204	0.565943
b002747	1D	14.6455	19	12.94-16.35	3.41296	-0.0495155	0.840461	-0.325892	0.17332	0.231327	0.340647	-0.405444	0.0850383	-0.74309	0.000267064	0.438187	0.0605832	-0.407561	0.0832669	0.274921	0.254653	0.207171	0.394758	-0.472729	0.0409567	0.646064	0.00280475	0.660607	0.00207805	-0.357645	0.13275	-0.658757	0.00216074	0.663057	0.00197266
b002751	1D	18.0651	13	17.12-19.01	1.89179	0.446831	0.12583	-0.0550985	0.858113	0.233841	0.441936	0.00800081	0.979305	-0.515493	0.0713851	0.457808	0.115693	-0.0748484	0.807992	-0.0790271	0.797467	-0.179333	0.557721	-0.880875	6.98629e-05	0.516296	0.0708692	0.483633	0.0940438	-0.603523	0.0289658	-0.655981	0.0149045	0.254347	0.401704
b002757	1D	19.8352	8	19.61-20.06	0.449515	0.723189	0.0426269	0.62507	0.0974893	-0.636316	0.0898417	-0.37324	0.362454	0.330765	0.423566	0.588121	0.125167	-0.348558	0.397459	-0.348391	0.3977	0.422164	0.297463	-0.493204	0.214264	-0.201457	0.632364	-0.0533081	0.900237	0.793969	0.0186251	-0.602556	0.113886	-0.635058	0.0906791
b002758	1D	20.5616	7	20.46-20.67	0.213086	0.319579	0.48474	-0.675302	0.0959638	-0.209228	0.652527	-0.300776	0.512166	-0.950715	0.00100851	0.0871911	0.852542	0.160697	0.730701	-0.163748	0.725725	-0.32568	0.475958	0.378695	0.402196	0.571368	0.180259	0.800831	0.0304457	0.761225	0.0468261	0.197513	0.671193	0.391433	0.385199
b002759	1D	21.6138	5	20.95-22.28	1.32801	-0.364279	0.546658	-0.16732	0.787959	-0.789132	0.11249	-0.42104	0.480205	-0.126623	0.839211	0.0750084	0.904586	0.608137	0.276501	-0.478175	0.41524	-0.409502	0.493569	-0.23405	0.704742	0.515923	0.373539	0.616343	0.268239	0.0566476	0.927913	-0.0905402	0.884878	0.902879	0.0357993
b002770	1D	29.5381	3	28.94-30.14	1.19816	-0.80421	0.405177	-0.908539	0.274397	-0.967932	0.161658	-0.941069	0.219646	-0.87505	0.321656	0.978973	0.130781	0.629115	0.566835	0.957833	0.185531	0.416043	0.726833	0.774449	0.436055	0.996304	0.0547507	0.59279	0.596053	0.825927	0.381304	0.968584	0.159998	0.659776	0.541302
b002778	1D	34.206	6	33.72-34.69	0.976852	-0.422085	0.404471	0.286527	0.581971	0.194437	0.712019	0.191986	0.715559	0.57377	0.23379	0.0779974	0.883241	-0.279937	0.591063	-0.289459	0.577939	-0.808831	0.0513254	0.806042	0.0527813	0.744018	0.0899037	-0.268356	0.607128	0.585201	0.222402	0.155882	0.768071	-0.157607	0.765547
b002781	1D	36.0444	15	35.01-37.08	2.0618	0.671785	0.00609063	-0.573514	0.0254004	-0.543543	0.0362388	-0.32122	0.243043	0.58739	0.0213115	-0.516251	0.0488233	-0.667124	0.00659073	-0.793369	0.000415895	0.692449	0.0042219	0.481831	0.0689549	0.420704	0.118399	-0.621099	0.0134656	0.524866	0.044548	-0.529952	0.0421583	-0.818894	0.000188532
b002782	1D	39.4271	16	37.39-41.46	4.06813	0.633535	0.00841682	0.551836	0.0266794	0.0454046	0.867393	-0.585975	0.0170646	0.678637	0.0038491	0.280645	0.292403	-0.385967	0.139793	-0.410951	0.113819	0.465876	0.0689501	0.281725	0.29047	-0.0403104	0.882168	0.415036	0.109917	0.331261	0.210091	0.104823	0.699238	-0.581174	0.0182225
b002783	1D	42.4708	13	41.46-43.48	2.01844	-0.274635	0.36384	0.45457	0.118623	0.324574	0.279258	-0.282123	0.350365	0.663751	0.0133698	-0.315405	0.293845	0.0335055	0.913471	0.195152	0.522874	-0.216227	0.477998	0.367284	0.216999	-0.696393	0.00818328	0.764468	0.00233999	0.026405	0.931764	0.430128	0.142362	-0.481157	0.0959888
b002791	1D	46.443	19	44.66-48.22	3.55877	0.201926	0.407099	-0.55927	0.0127901	-0.598855	0.006744	-0.404871	0.0855221	0.394074	0.0950255	0.0148786	0.951794	-0.3873	0.101366	-0.359422	0.130698	0.257099	0.287973	0.617745	0.00482555	0.234296	0.334311	-0.632377	0.00366944	0.650982	0.0025386	-0.707154	0.00070948	-0.519051	0.0227703
b002798	1D	53.3426	30	49.57-57.12	7.55056	0.259615	0.165919	-0.400419	0.0283317	-0.223974	0.234118	-0.557739	0.0013635	-0.0817519	0.667583	0.303692	0.102783	0.190843	0.312401	-0.155586	0.411653	0.014981	0.937373	0.382246	0.0371065	0.30153	0.10538	-0.176797	0.349993	0.177644	0.347654	-0.0812408	0.669545	-0.0493767	0.795548
b002800	1D	60.3424	3	59.98-60.7	0.722701	0.862338	0.337998	-0.917137	0.260989	-0.968129	0.161158	-0.426911	0.719204	-0.996224	0.0553441	-0.992692	0.0770097	-0.708043	0.499156	-0.826015	0.381205	-0.903044	0.282654	0.788084	0.422147	0.751962	0.458215	0.948279	0.205645	0.186823	0.880362	0.942728	0.216502	0.503814	0.66386
b002926	1D	410.239	55	406.7-413.78	7.08169	0.339306	0.0112693	0.0624382	0.650649	0.339384	0.0112494	-0.37671	0.00458491	-0.301616	0.0252301	0.226591	0.0961996	0.649401	8.15862e-08	-0.178514	0.192238	0.250088	0.0655505	-0.126976	0.355591	0.222294	0.10285	0.195712	0.152147	-0.140021	0.307915	0.192548	0.159015	0.284488	0.035285
b002927	1D	415.471	20	413.8-417.14	3.34637	-0.262773	0.263011	-0.286707	0.220362	0.0793026	0.739632	-0.0698779	0.769722	-0.575598	0.0079164	0.331961	0.152743	0.0805672	0.735622	0.175274	0.459828	0.34048	0.14185	0.191378	0.418934	-0.0120504	0.959786	0.458068	0.0422469	0.14233	0.549443	0.173658	0.464043	-0.119524	0.615728
b002932	1D	418.253	11	417.64-418.87	1.23418	-0.669222	0.0243187	-0.193786	0.568044	-0.248985	0.460331	-0.300064	0.369975	0.157087	0.644606	-0.187991	0.579892	0.246504	0.464959	0.317805	0.340901	-0.791648	0.00369111	-0.451093	0.163746	-0.0872415	0.798677	0.480856	0.134325	0.299678	0.370622	-0.164885	0.628043	0.0135469	0.968467
b002950	1D	422.256	4	422.12-422.39	0.263528	0.926841	0.0731589	0.658017	0.341983	0.16344	0.83656	0.36428	0.63572	-0.968576	0.0314242	0.753414	0.246586	0.426545	0.573455	0.215985	0.784015	-0.853142	0.146858	0.816267	0.183733	0.682259	0.317741	-0.733736	0.266264	0.399072	0.600928	-0.215734	0.784266	-0.58212	0.41788
b002956	1D	423.248	5	423.03-423.46	0.430251	0.0528764	0.932707	0.274978	0.654351	-0.0402329	0.948788	-0.58411	0.301061	0.079449	0.898949	0.169704	0.784968	0.321563	0.597743	0.121944	0.845121	-0.476464	0.417154	-0.814557	0.0931502	-0.793188	0.109331	0.634752	0.249953	0.810051	0.0964967	-0.952015	0.0125269	-0.814135	0.0934621
b002960	1D	425.564	24	424.04-427.09	3.05684	0.0297951	0.89008	0.166738	0.436147	0.283229	0.179883	-0.250316	0.23811	-0.402934	0.0509077	0.591386	0.00233788	-0.182838	0.392471	-0.119834	0.577021	0.295841	0.160438	-0.416548	0.0428866	-0.349803	0.0938139	0.444981	0.0293423	0.616084	0.00134864	-0.633099	0.000898518	-0.0995859	0.64338
b002961	1D	428.208	7	427.1-429.31	2.21305	-0.751749	0.0513262	-0.809605	0.0273398	-0.0256463	0.956476	0.73776	0.0583841	-0.905811	0.00496798	0.5686	0.182865	-0.430997	0.334337	-0.924802	0.00285925	0.616512	0.14036	0.286977	0.532623	-0.397892	0.376693	0.819016	0.0242154	0.565146	0.186144	-0.0077347	0.98687	-0.611229	0.144772
b002968	1D	430.759	7	429.43-432.09	2.66397	-0.0830783	0.859448	0.445801	0.316091	0.911045	0.00431886	-0.404329	0.368294	-0.181586	0.696787	0.166076	0.721932	0.122672	0.793309	-0.644342	0.118262	0.387117	0.390926	0.57806	0.174033	-0.334468	0.46341	-0.0910121	0.846132	-0.528901	0.222235	-0.162042	0.728506	-0.291957	0.52521
b002969	1D	433.094	13	432.09-434.1	2.00311	0.769771	0.00208753	0.784654	0.00149091	-0.604722	0.0285638	-0.357117	0.230966	0.354726	0.234328	0.939384	1.90799e-06	-0.834686	0.000385945	-0.700395	0.00767306	0.392429	0.184734	-0.832043	0.000418873	-0.5766	0.039128	0.306552	0.308336	0.668742	0.0124489	-0.287208	0.341373	-0.425609	0.147068
b002973	1D	435.483	16	435.02-435.95	0.927884	0.630606	0.00881951	-0.0353596	0.896563	-0.40713	0.117554	-0.285316	0.2841	-0.0153012	0.955149	0.349069	0.185118	-0.335693	0.203684	-0.750344	0.000812715	0.291815	0.272789	-0.370422	0.157852	-0.14531	0.591299	-0.11002	0.685023	0.0434229	0.873136	-0.0561617	0.836333	-0.580282	0.0184442
b002975	1D	437.517	9	436.75-438.28	1.52612	0.906118	0.00076078	0.86255	0.00276398	0.392047	0.296681	-0.141163	0.717158	-0.835177	0.00507425	0.944241	0.000127605	0.36403	0.335494	-0.185111	0.633497	-0.775808	0.0139974	0.175446	0.651625	-0.352374	0.35234	-0.825462	0.0061385	0.68175	0.0431149	-0.233065	0.546173	0.0581606	0.88185
b002987	1D	456.679	6	456.68-456.68	0.002428	0.891064	0.0171542	0.898935	0.014805	-0.32116	0.534823	0.667385	0.14755	-0.132246	0.802787	0.848337	0.0327582	-0.558359	0.2495	0.906302	0.0127576	-0.0752052	0.887405	-0.384765	0.451334	0.600712	0.207317	-0.195092	0.711074	-0.512917	0.298094	-0.309023	0.551221	0.117182	0.825031
b003052	1D	487.65	17	487.08-488.22	1.14557	0.486081	0.0478922	-0.66918	0.00330583	-0.602212	0.0105249	0.285598	0.266481	-0.295495	0.249527	-0.0997084	0.703392	-0.00976765	0.970321	0.143607	0.582408	-0.360756	0.154859	0.523085	0.0311925	-0.175166	0.501301	0.327661	0.199186	0.0456194	0.861979	-0.201506	0.438014	-0.242029	0.349314
b003053	1D	488.235	6	488.23-488.24	0.005999	0.45225	0.367875	-0.305827	0.555562	-0.361611	0.481226	0.505901	0.305888	-0.451107	0.369239	0.340847	0.508528	-0.227083	0.66523	0.345305	0.502629	0.465124	0.352627	0.792105	0.0603378	-0.704352	0.11819	0.654703	0.15826	-0.886937	0.0184522	0.248494	0.634931	-0.364006	0.478107
b003055	1D	488.469	6	488.38-488.56	0.172992	0.918071	0.00979357	-0.762875	0.0776757	-0.827392	0.042119	0.63508	0.175452	-0.116258	0.826398	-0.923076	0.00864827	-0.955611	0.0029119	0.786683	0.0634029	0.0903176	0.864892	0.926775	0.00784647	-0.690507	0.128856	0.00890653	0.986641	-0.848386	0.0327375	0.0293316	0.956015	0.0800892	0.880123
b003067	1D	489.679	7	489.53-489.82	0.289846	-0.0875079	0.85201	-0.23222	0.616314	0.322983	0.479833	0.074058	0.87462	-0.119183	0.799103	0.563518	0.187699	-0.160445	0.731112	0.261076	0.571733	0.579802	0.172429	0.576209	0.175744	0.335251	0.462297	0.609403	0.146313	0.340854	0.454368	0.378715	0.40217	0.49275	0.261222
b003078	1D	490.914	17	490.61-491.22	0.614822	0.402301	0.109402	-0.889031	1.82802e-06	-0.365531	0.149071	0.164613	0.527812	-0.65753	0.00412344	-0.3731	0.140203	0.116323	0.656612	0.315471	0.21741	-0.209512	0.419633	0.467835	0.0582564	-0.169592	0.515224	0.750874	0.000513532	-0.360988	0.154574	0.235937	0.361947	-0.0591206	0.821676
b003083	1D	491.615	5	491.61-491.62	0.004157	0.3069	0.615467	-0.354018	0.558851	-0.416886	0.485007	0.303606	0.619461	-0.322913	0.596116	0.0438328	0.944208	-0.132695	0.831545	0.222188	0.719447	-0.696172	0.19161	-0.671069	0.214935	-0.772291	0.125888	-0.379067	0.529178	0.647298	0.237693	0.405392	0.498348	-0.192647	0.75624
b003088	1D	492.505	9	492.38-492.63	0.252224	0.112956	0.77232	-0.883199	0.00159672	-0.235053	0.542656	0.304161	0.426173	-0.190256	0.623916	-0.158834	0.683151	0.571791	0.107711	-0.00714245	0.98545	-0.685765	0.0414226	0.31839	0.403705	-0.209522	0.588474	0.313196	0.411842	-0.564828	0.113061	-0.0616575	0.87479	-0.279655	0.466126
b003100	1D	493.865	19	493.26-494.46	1.20071	0.562729	0.0121313	-0.37803	0.110533	0.196376	0.42038	-0.350053	0.141775	-0.531954	0.0190628	-0.484433	0.0355617	0.0949703	0.69895	-0.140919	0.564996	-0.356407	0.134193	0.0876015	0.721384	-0.252734	0.296522	0.431639	0.0649886	-0.366152	0.123127	0.0354962	0.885291	0.311786	0.193786
b003108	1D	496.031	42	494.81-497.25	2.43958	0.145295	0.358573	-0.684656	5.72263e-07	-0.372655	0.0150798	0.110554	0.485807	-0.387667	0.0111931	0.130384	0.410505	0.210445	0.180989	0.242758	0.12137	-0.287552	0.064816	0.379088	0.0132933	-0.102093	0.519995	0.460822	0.00213212	-0.104046	0.511998	-0.0407191	0.797926	-0.204507	0.193895
b003109	1D	497.702	4	497.66-497.74	0.083111	0.627893	0.372107	-0.918419	0.0815809	-0.119799	0.880201	0.528494	0.471506	-0.107926	0.892074	-0.816162	0.183838	0.672964	0.327036	0.975596	0.0244039	-0.498962	0.501038	-0.124102	0.875898	-0.692369	0.307631	0.474843	0.525157	0.779238	0.220762	-0.314882	0.685118	-0.35749	0.64251
b003154	2A	3.54259	3	3.15-3.94	0.785983	-0.938148	0.22508	0.846995	0.356819	0.601938	0.588791	0.926506	0.245594	0.919809	0.256688	-0.610547	0.581899	-0.288224	0.813871	-0.999481	0.020514	-0.998768	0.0316079	0.934345	0.231972	0.584715	0.602413	0.57049	0.613507	0.257224	0.834385	0.240346	0.845478	0.999848	0.0110939
b003157	2A	4.84299	4	4.61-5.07	0.456507	0.356816	0.643184	-0.897956	0.102044	0.132023	0.867977	0.557911	0.442089	-0.912768	0.0872322	0.0865011	0.913499	0.864117	0.135883	0.418918	0.581082	0.0350553	0.964945	0.233083	0.766917	-0.448471	0.551529	0.979464	0.0205363	0.650787	0.349213	0.279353	0.720647	-0.312389	0.687611
b003159	2A	5.24774	6	5.19-5.3	0.110676	0.432381	0.391846	-0.0104969	0.984255	-0.888353	0.0180016	-0.775898	0.069705	-0.0726035	0.891286	-0.445542	0.375909	-0.122704	0.816868	-0.715069	0.110213	0.180288	0.732498	0.138062	0.794223	-0.177871	0.736007	0.574869	0.232686	0.4502	0.370324	0.331559	0.520886	-0.456014	0.363392
b003175	2A	5.80956	3	5.8-5.81	0.010184	-0.611245	0.581338	-0.175661	0.887588	0.23028	0.852071	-0.982742	0.118446	-0.956113	0.189306	0.886507	0.306249	0.629413	0.56659	0.747099	0.462892	0.352527	0.770645	0.917542	0.260341	0.354736	0.769142	-0.120491	0.923106	-0.0462949	0.970517	-0.505298	0.662765	0.885412	0.307752
b003188	2A	6.72668	4	6.71-6.74	0.025333	0.870527	0.129473	-0.968413	0.0315871	-0.979266	0.0207344	-0.891609	0.108391	-0.966691	0.033309	-0.944155	0.0558448	-0.926481	0.0735191	-0.980258	0.0197422	-0.794495	0.205505	0.960062	0.039938	0.974342	0.0256584	0.950052	0.049948	0.910809	0.0891911	0.900046	0.0999543	0.865436	0.134564
b003238	2A	12.5953	12	12.27-12.92	0.64638	0.31662	0.31601	-0.528742	0.0771551	0.357265	0.254251	-0.15106	0.639333	-0.118848	0.71296	0.21547	0.501225	0.619868	0.031555	-0.0591677	0.85507	0.134986	0.675746	-0.262055	0.410617	0.406129	0.190195	0.467584	0.125322	0.00978602	0.97592	-0.120221	0.709772	0.598653	0.0397218
b003247	2A	16.3919	40	14.82-17.96	3.13463	0.384481	0.0143039	0.370537	0.0185908	0.146371	0.367457	-0.361032	0.0220929	-0.358426	0.0231442	0.495673	0.0011447	0.584622	7.45425e-05	-0.392917	0.0121415	-0.264152	0.099544	0.228774	0.155631	-0.143269	0.377807	0.0947161	0.561004	-0.528645	0.00045378	-0.446983	0.00383357	0.269566	0.0925455
b003256	2A	19.1027	54	18.3-19.91	1.61264	-0.104142	0.453606	0.0661107	0.634812	-0.143184	0.30165	-0.0837019	0.547343	0.126431	0.362297	0.256444	0.0612321	0.328081	0.0154381	-0.148203	0.284844	-0.0561415	0.686787	-0.403485	0.00248323	0.27983	0.0404284	0.344497	0.0107445	-0.298593	0.0282959	-0.452551	0.000590802	-0.00335039	0.980817
b003261	2A	20.7937	25	20.14-21.45	1.31271	0.146963	0.483293	-0.173735	0.40623	-0.0209935	0.920658	-0.30137	0.143196	0.0526	0.802813	0.0935168	0.656593	-0.0970371	0.644485	0.0921372	0.661361	0.215409	0.301085	-0.193856	0.353145	0.089029	0.672151	0.508405	0.00945948	-0.0108991	0.958762	-0.317921	0.121448	0.376496	0.0635912
b003267	2A	23.2633	29	22.23-24.3	2.06742	0.128731	0.505718	0.021016	0.913831	0.277092	0.145609	0.0612118	0.752434	-0.307113	0.105116	0.536277	0.00271061	0.1831	0.341745	0.457464	0.012591	-0.477964	0.00873185	-0.292523	0.123585	0.44768	0.014883	-0.0603586	0.75578	0.0180852	0.925812	-0.154389	0.423914	-0.0932333	0.630487
b003307	2A	29.7596	3	29.76-29.76	0.000491	-0.487084	0.676121	0.314114	0.796585	0.898295	0.289613	0.0585181	0.962725	-0.21873	0.859617	0.676151	0.527294	-0.821292	0.386508	0.843355	0.361154	-0.745667	0.464262	-0.134987	0.913801	0.96614	0.166139	-0.995102	0.063032	-0.386074	0.747662	0.23227	0.850769	-0.986913	0.103107
b003310	2A	32.2078	3	32.06-32.36	0.295252	-0.970953	0.153817	-0.166794	0.893317	-0.90693	0.276839	0.428377	0.718171	0.97145	0.15249	-0.0739697	0.952866	0.981387	0.123022	-0.632139	0.564354	-0.999998	0.00132719	-0.264108	0.829845	0.819491	0.388512	0.0718905	0.954194	-0.769178	0.441332	-0.980984	0.124349	0.630523	0.565681
b003315	2A	34.2061	12	33.76-34.65	0.885728	-0.255359	0.423107	0.723158	0.00786649	-0.131766	0.683122	-0.602167	0.0382755	0.777721	0.00290198	-0.733913	0.00658279	0.187382	0.559782	0.393449	0.205744	-0.423648	0.169943	-0.102188	0.751989	-0.575234	0.0503687	0.710798	0.0095636	0.143066	0.657356	-0.521503	0.0820567	-0.61031	0.0350683
b003320	2A	34.9702	3	34.97-34.97	0.004271	0.746519	0.463447	0.803311	0.40614	0.508159	0.660652	-0.576953	0.608483	-0.746187	0.463765	0.995951	0.0573073	0.952404	0.197205	-0.974161	0.145036	-1	0.000318508	0.921144	0.254513	-0.949913	0.202343	-0.995906	0.0576258	-0.996644	0.0521694	-0.952556	0.196887	0.974273	0.144718
b003326	2A	36.6026	15	36.44-36.77	0.325137	0.772432	0.000737467	-0.346551	0.205725	-0.346986	0.205118	-0.364951	0.181054	-0.170387	0.543768	-0.296952	0.282465	-0.322308	0.241359	-0.47076	0.0765453	0.13765	0.624696	-0.100035	0.722805	0.867444	2.80532e-05	-0.626152	0.0125155	-0.123065	0.66215	0.372412	0.171626	-0.816237	0.000205842
b003346	2A	40.9505	6	40.7-41.2	0.493419	-0.841775	0.0355722	-0.215556	0.681673	-0.485402	0.329081	-0.816609	0.0473645	-0.511774	0.29936	-0.0261056	0.960851	0.756508	0.0817146	0.383869	0.452479	0.112743	0.831602	0.277479	0.594463	0.482967	0.331877	0.442468	0.37961	0.0861919	0.871032	0.136373	0.796709	0.755353	0.0824568
b003365	2A	47.1157	3	47.07-47.16	0.083496	-0.975482	0.141264	-0.973369	0.147252	0.94622	0.209735	0.844989	0.359214	-0.565051	0.617713	0.999956	0.00598775	-0.994222	0.0684713	-0.941967	0.21795	0.369618	0.758977	-0.995187	0.0624835	-0.945083	0.211962	0.360862	0.764965	0.972561	0.149479	-0.267737	0.827448	-0.0362353	0.976927
b003368	2A	48.0087	3	47.97-48.05	0.077646	-0.181498	0.883811	0.99976	0.0139488	0.943164	0.215668	0.457279	0.697649	-0.986508	0.104695	-0.159909	0.89776	-0.497991	0.668143	0.791558	0.418541	0.0180546	0.988505	0.935657	0.229617	0.476653	0.6837	-0.989858	0.0907459	0.135742	0.913316	-0.876032	0.320363	-0.596703	0.592954
b003374	2A	51.1949	12	49.85-52.54	2.69431	-0.422684	0.171021	0.415069	0.179683	0.702107	0.0109106	-0.888094	0.000114222	-0.262864	0.40912	-0.337108	0.283925	-0.589674	0.0435935	0.350679	0.263739	0.765678	0.003696	0.243961	0.444789	-0.478169	0.115857	0.131633	0.683428	-0.733934	0.00658038	-0.37342	0.231837	0.0348972	0.914259
b003385	2A	54.3684	4	54.17-54.57	0.397143	-0.109154	0.890846	0.347895	0.652105	-0.852739	0.147261	0.404367	0.595633	0.531508	0.468492	0.852098	0.147902	-0.346229	0.653771	0.172469	0.827531	0.740349	0.259651	-0.769747	0.230253	0.0890157	0.910984	0.97885	0.0211505	-0.193817	0.806183	-0.883124	0.116876	0.150892	0.849108
b003397	2A	62.4094	3	62.32-62.5	0.180706	-0.967129	0.163681	-0.590456	0.597896	0.179983	0.884791	-0.138027	0.911848	-0.969696	0.157125	0.365822	0.761576	0.0760658	0.951528	0.385341	0.748168	0.875696	0.320806	-0.900162	0.286896	-0.717846	0.490256	0.769742	0.44077	0.949412	0.203361	-0.414853	0.727666	-0.108132	0.931026
b003401	2A	63.2395	3	63.16-63.32	0.158345	-0.989032	0.0943736	0.851376	0.351538	0.884194	0.309416	-0.378539	0.752853	-0.951844	0.198371	-0.764561	0.445911	-0.94349	0.215043	0.511096	0.658479	0.986687	0.103998	0.507751	0.660954	0.163243	0.895609	-0.649557	0.549909	-0.767061	0.443437	-0.984826	0.111045	0.644079	0.554482
b003405	2A	65.1993	14	64.34-66.06	1.72614	-0.166905	0.568473	-0.411522	0.143761	0.759456	0.00162788	-0.375745	0.18551	-0.237964	0.412651	0.57123	0.0328621	0.150361	0.607896	0.228694	0.43162	-0.504724	0.0656678	-0.322035	0.261502	0.492565	0.0735503	-0.530474	0.0509986	-0.192539	0.509598	-0.378323	0.182268	-0.232307	0.424176
b003428	2A	73.1953	3	72.32-74.07	1.75284	-0.794302	0.415673	0.190885	0.877728	-0.519053	0.65257	0.229379	0.852661	0.383352	0.749539	0.444731	0.706598	0.93156	0.236896	0.409128	0.731666	-0.865607	0.333866	0.739946	0.469702	0.999225	0.0250672	-0.833443	0.372733	0.712893	0.494769	-0.988422	0.0969694	-0.811043	0.3978
b003436	2A	76.614	16	75.74-77.49	1.75701	-0.299504	0.259763	0.313272	0.237414	0.476345	0.0621379	-0.0873004	0.747839	-0.590958	0.0159242	0.642313	0.00729648	-0.438337	0.0894471	-0.0262119	0.923236	0.453881	0.0774062	-0.181867	0.500239	-0.0164759	0.951709	-0.129159	0.633551	-0.456293	0.075648	-0.491896	0.0529489	0.0458048	0.866234
b003447	2A	80.872	16	79.51-82.23	2.7254	0.711935	0.00197686	0.912989	8.02401e-07	0.85732	2.19477e-05	-0.91775	5.48184e-07	-0.82484	8.42077e-05	0.764142	0.000568207	0.825098	8.3406e-05	-0.851896	2.80699e-05	-0.74953	0.000829483	0.909984	1.00937e-06	-0.929481	1.92715e-07	-0.865786	1.46434e-05	-0.90264	1.71311e-06	-0.940217	6.24308e-08	0.840014	4.66045e-05
b003448	2A	82.8263	8	82.62-83.03	0.404994	-0.545261	0.162201	-0.147172	0.728012	0.470113	0.2398	-0.214748	0.609556	-0.639363	0.0878316	0.574778	0.136127	-0.126641	0.765075	-0.335493	0.416559	-0.0287212	0.946177	0.156207	0.711841	-0.162336	0.700925	0.0133221	0.975024	0.502605	0.204294	-0.245137	0.558451	0.423449	0.295838
b003449	2A	83.3963	4	83.26-83.53	0.272805	-0.696426	0.303574	-0.324271	0.675729	-0.48052	0.51948	-0.0535698	0.94643	0.687988	0.312012	-0.438568	0.561432	-0.263351	0.736649	-0.66029	0.33971	-0.985834	0.0141659	0.980377	0.0196229	0.961703	0.0382967	0.463172	0.536828	0.898217	0.101783	0.303623	0.696377	0.687823	0.312177
b003459	2A	86.5938	5	86.33-86.85	0.522348	-0.507636	0.382604	-0.829565	0.0822707	-0.804732	0.100492	-0.751535	0.143002	-0.952241	0.012439	0.843855	0.0723075	0.320814	0.598646	0.124545	0.841836	0.691027	0.196329	0.722104	0.168333	0.60807	0.276569	0.954529	0.01156	0.968277	0.00675014	0.779327	0.120236	0.706349	0.182373
b003460	2A	89.7436	22	86.88-92.61	5.72637	0.197014	0.379512	0.0982042	0.663719	0.221395	0.322087	-0.112961	0.616713	-0.271948	0.220828	0.838872	1.07532e-06	0.67351	0.000590579	0.173937	0.438845	-0.639951	0.00133865	0.530677	0.0110555	0.3824	0.0790234	-0.518474	0.0134319	0.0924182	0.6825	-0.638743	0.00137624	0.0766907	0.734448
b003469	2A	101.812	30	97.05-106.57	9.5223	-0.615367	0.000295467	-0.593413	0.000547369	0.446445	0.0133971	0.393768	0.0313229	-0.0372957	0.844872	0.893576	3.02207e-11	-0.717059	8.25797e-06	-0.461467	0.0102623	-0.359541	0.0510065	-0.851288	2.49199e-09	-0.603252	0.000417518	-0.345316	0.0616278	0.569948	0.00100933	0.131109	0.489822	0.330447	0.0745035
b003470	2A	106.708	3	106.68-106.74	0.05732	-0.407828	0.732573	0.958996	0.182937	-0.729616	0.479398	0.430992	0.716327	-0.954004	0.193835	-0.649883	0.549636	0.92196	0.253175	-0.999674	0.0162456	0.115341	0.926408	-0.893516	0.296461	0.669064	0.53339	-0.82992	0.376772	-0.931541	0.236929	0.491041	0.673233	-0.140649	0.910162
b003472	2A	108.064	8	107.01-109.12	2.11206	0.479482	0.229261	0.402113	0.32337	0.232371	0.579735	0.0551831	0.896742	-0.156397	0.711502	0.628992	0.0947815	0.294169	0.479428	-0.713257	0.0469925	0.138873	0.742941	-0.38975	0.339853	-0.416567	0.304591	0.448892	0.26456	-0.209799	0.618018	-0.558262	0.150407	-0.122005	0.773501
b003473	2A	114.838	18	109.59-120.09	10.5034	-0.365288	0.136066	0.64328	0.00397583	-0.512785	0.0295492	0.0864863	0.732932	-0.157343	0.532938	-0.548133	0.0185168	0.700846	0.00119555	0.14019	0.579013	-0.305082	0.218307	-0.852109	7.15747e-06	-0.06613	0.794317	0.29689	0.231548	0.344773	0.161174	-0.319035	0.196906	-0.513704	0.0292096
b003477	2A	122.344	6	121.82-122.86	1.04134	-0.194398	0.712076	0.472069	0.344497	-0.712003	0.11247	-0.559323	0.248506	0.838303	0.0371051	0.335907	0.51509	-0.0854973	0.872067	-0.219582	0.675921	0.204592	0.697394	-0.933974	0.00639519	-0.961144	0.00223539	0.678744	0.138231	0.964965	0.00181971	-0.736274	0.0951557	-0.634066	0.176361
b003478	2A	131.895	26	123.08-140.71	17.6252	0.0417843	0.839394	-0.00346342	0.986603	-0.142201	0.488336	-0.0295797	0.885942	-0.427914	0.0292019	0.676678	0.000147204	0.278373	0.168506	-0.506509	0.00827979	0.155328	0.448641	0.0883067	0.667944	-0.618191	0.000763448	0.316167	0.115597	-0.358223	0.0723476	0.33151	0.0980454	-0.188171	0.35728
b003483	2A	156.478	52	142.57-170.39	27.8213	0.369607	0.00700286	-0.17255	0.221245	-0.0339406	0.811208	0.209045	0.136939	-0.312234	0.0242287	0.365569	0.00769857	0.140556	0.320288	0.00702567	0.960575	-0.365256	0.00775503	0.135176	0.33934	-0.521167	7.45063e-05	-0.380716	0.00536355	0.0158724	0.911075	-0.28626	0.0396531	-0.0209342	0.882891
b003485	2A	170.86	3	170.79-170.93	0.133027	0.878339	0.317304	0.615449	0.57795	-0.497872	0.66823	0.0852661	0.945652	0.160267	0.897529	0.917351	0.260646	-0.0227208	0.985534	-0.401405	0.737044	0.612628	0.580225	0.377133	0.75382	-0.73283	0.476398	0.876625	0.319579	-0.906544	0.277422	0.776248	0.434241	-0.969814	0.156819
b003492	2A	195.213	55	183.11-207.31	24.2023	-0.303257	0.0244082	-0.331285	0.0134867	-0.439605	0.000784945	0.612911	6.55761e-07	-0.209203	0.125307	0.449666	0.000572832	-0.0696247	0.613486	-0.234387	0.084994	0.426905	0.00115253	0.468086	0.000313637	-0.60635	9.27963e-07	0.0803442	0.559822	-0.629778	2.58766e-07	-0.248013	0.0678946	0.0512982	0.709934
b003496	2A	242.982	50	209.71-276.25	66.5435	-0.137542	0.340838	-0.408064	0.00326426	-0.539916	5.19597e-05	0.302416	0.0327952	-0.435066	0.0015915	0.515405	0.000128014	0.275545	0.0527702	-0.282952	0.0464741	0.0964804	0.505078	0.360015	0.0102273	-0.661288	1.7168e-07	0.32766	0.0201879	-0.330444	0.0190909	0.358386	0.0106007	-0.213161	0.137201
b003500	2A	353.885	151	279.8-427.97	148.163	0.139505	0.087566	-0.269831	0.0008065	-0.306921	0.00012654	0.313837	8.70706e-05	-0.48659	2.37927e-10	0.529466	2.75393e-12	0.358442	6.21035e-06	-0.156415	0.0551217	0.112573	0.168758	0.575429	1.09027e-14	-0.428464	4.05722e-08	0.3835	1.17078e-06	-0.339342	2.02212e-05	0.311548	9.8638e-05	-0.176438	0.0302255
b003506	2A	445.014	20	435.02-455.01	19.9844	-0.324003	0.163433	0.0519242	0.827892	-0.112061	0.638093	0.31852	0.171091	0.446288	0.0485583	0.595779	0.00557232	0.743351	0.000172741	-0.219738	0.35192	-0.332217	0.152408	0.714703	0.000398665	-0.40884	0.0734815	0.125468	0.598145	-0.377808	0.100518	-0.180515	0.446302	-0.279849	0.232087
b003511	2A	469.378	32	459.3-479.45	20.1487	0.111099	0.544949	0.0853922	0.642158	-0.13857	0.449443	0.224696	0.216315	-0.226961	0.211598	0.488855	0.00452398	0.637544	8.68826e-05	-0.0462128	0.801696	0.249847	0.167863	0.553089	0.00102659	-0.462921	0.00763091	0.639585	8.11036e-05	-0.175641	0.336275	0.309456	0.0847994	-0.349982	0.0495729
b003521	2A	503.671	11	501.78-505.56	3.77995	-0.442535	0.172884	-0.680265	0.0212512	-0.657655	0.0278552	0.664632	0.0256815	-0.225907	0.50418	0.878006	0.000378709	0.8662	0.00056379	-0.014469	0.966321	0.810513	0.00247933	0.902106	0.000145818	-0.180214	0.595939	0.784803	0.00422387	-0.0421568	0.902053	0.769473	0.00562098	0.396292	0.227588
b003526	2A	507.406	6	506.71-508.1	1.39189	0.425647	0.400088	0.55019	0.257989	0.238956	0.648388	-0.598568	0.209377	-0.759224	0.0799802	0.565004	0.242677	0.873429	0.0230163	-0.225116	0.668031	0.106999	0.840114	0.742032	0.0912377	-0.79658	0.0578607	0.0848841	0.87298	-0.482	0.33299	0.386712	0.448848	0.219276	0.676358
b003527	2A	513.662	19	508.1-519.22	11.1206	0.38706	0.101597	0.0528457	0.829876	-0.0928228	0.705464	0.175508	0.472329	0.115279	0.638392	0.212425	0.382606	0.0169287	0.94516	-0.0178775	0.942092	-0.3971	0.0922876	0.776404	9.28438e-05	-0.227502	0.348913	-0.0891796	0.716561	-0.532812	0.0188345	-0.231556	0.340157	0.187005	0.443321
b003533	2A	527.525	9	524.9-530.15	5.25901	0.260784	0.49793	0.204229	0.598139	0.291136	0.447214	-0.115432	0.76744	-0.431071	0.246701	0.765787	0.0161403	-0.495457	0.175013	-0.530745	0.141522	-0.63634	0.065399	-0.398854	0.287617	-0.276615	0.471191	-0.9063	0.00075576	0.422863	0.25681	0.14364	0.712365	0.319769	0.401557
b003547	2A	545.144	5	545.05-545.24	0.190644	-0.480702	0.412416	0.902583	0.0359613	0.977705	0.00398273	0.915253	0.0292362	0.864252	0.0588014	-0.267391	0.663649	-0.574264	0.31128	-0.564758	0.321229	-0.503026	0.387669	0.905926	0.0341439	0.775827	0.123037	0.948615	0.0138745	0.857908	0.0629085	0.90377	0.0353127	0.808407	0.0977263
b003556	2A	560.719	6	559.35-562.08	2.72937	-0.431516	0.392901	-0.721577	0.105487	-0.806106	0.0527476	0.329059	0.524227	-0.76176	0.0783763	0.247647	0.636123	-0.0281274	0.95782	-0.157936	0.765066	0.673196	0.14275	0.812557	0.0494092	-0.548384	0.25988	0.745739	0.0887545	-0.192698	0.714531	0.671734	0.143951	-0.174671	0.740658
b003558	2A	569.301	22	565.9-572.7	6.79172	0.88568	4.25933e-08	0.210753	0.346475	0.539929	0.00949331	-0.671059	0.000629093	-0.11355	0.614866	0.130403	0.562979	0.531536	0.0109022	-0.757957	4.38248e-05	-0.183135	0.414629	-0.299861	0.175157	-0.0349455	0.877304	-0.22633	0.311138	-0.467126	0.0283888	0.0551584	0.807386	0.116511	0.605611
b003559	2A	576.997	28	572.7-581.3	8.59915	0.621541	0.000415052	-0.193743	0.323225	0.277021	0.153542	-0.867314	2.34243e-09	-0.168749	0.39067	-0.0627113	0.751229	0.490001	0.00812373	-0.804584	2.46593e-07	-0.271611	0.162068	0.184857	0.346332	0.0733927	0.710524	0.484718	0.00894587	-0.221219	0.25793	0.0713651	0.718195	0.227623	0.244051
b003565	2A	584.072	6	582.53-585.61	3.07601	-0.511646	0.299501	-0.605104	0.203123	0.417486	0.410153	-0.751807	0.0847551	0.327678	0.526075	0.921835	0.00892594	-0.762008	0.0782202	-0.109331	0.836657	0.272654	0.601153	-0.647295	0.164663	0.0931994	0.860606	0.109531	0.83636	0.125483	0.812763	0.20497	0.696851	-0.616795	0.192133
b003577	2A	606.885	4	606.51-607.26	0.749269	0.295236	0.704764	0.310489	0.689511	-0.319631	0.680369	-0.26968	0.73032	0.978705	0.0212952	0.51692	0.48308	0.198905	0.801095	0.202729	0.797271	0.212201	0.787799	-0.715574	0.284426	0.817586	0.182414	0.109458	0.890542	-0.644667	0.355333	-0.168141	0.831859	-0.460802	0.539198
b003579	2A	608.768	3	608.73-608.81	0.0733	-0.428489	0.718092	-0.541669	0.635585	-0.93526	0.230332	-0.61211	0.580642	-0.998974	0.0288469	0.991613	0.0825075	0.0809263	0.948424	0.976783	0.13745	0.468977	0.689246	0.209064	0.865917	0.996278	0.0549429	0.57919	0.606738	0.292578	0.810974	0.918266	0.259179	0.647301	0.551795
b003581	2A	609.981	6	609.34-610.62	1.27646	-0.89382	0.0163127	-0.573491	0.234072	0.960096	0.00235669	-0.800472	0.0557452	0.669568	0.145739	0.736145	0.0952443	-0.961701	0.00217212	0.948766	0.00387012	-0.614715	0.19407	-0.653628	0.159183	0.692374	0.127395	0.0138539	0.979221	-0.858575	0.0285871	0.622922	0.186473	-0.691183	0.128326
b003590	2A	615.496	4	615.47-615.52	0.043432	0.85388	0.14612	-0.856086	0.143914	0.559539	0.440461	0.57798	0.42202	0.216093	0.783907	-0.835641	0.164359	0.0687652	0.931235	0.117276	0.882724	-0.299595	0.700405	-0.446389	0.553611	-0.169185	0.830815	-0.139326	0.860674	0.791795	0.208205	0.93005	0.0699499	0.684899	0.315101
b003607	2A	644.799	4	643.94-645.66	1.7241	-0.451469	0.548531	0.929512	0.0704878	-0.0407753	0.959225	-0.544321	0.455679	0.900994	0.0990063	-0.229671	0.770329	-0.712674	0.287326	0.85302	0.14698	-0.398754	0.601246	-0.0401404	0.95986	-0.508733	0.491267	0.970008	0.029992	-0.815889	0.184111	0.20394	0.79606	-0.697034	0.302966
b003619	2A	679.865	20	678.68-681.05	2.37246	0.0851258	0.721219	-0.613049	0.00405089	0.365927	0.112578	-0.668166	0.0012821	-0.1545	0.515447	-0.28642	0.220845	-0.166554	0.482793	-0.170502	0.472327	-0.425649	0.0613278	-0.648223	0.00199431	0.833127	5.11241e-06	0.406947	0.0749557	-0.477239	0.0333523	-0.118097	0.61998	0.0340932	0.886533
b003624	2A	690.417	3	690.42-690.42	0.002709	0.954151	0.193523	0.999557	0.0189436	0.865194	0.33439	0.999855	0.0108238	-0.975322	0.141725	0.962635	0.174579	0.975619	0.140868	0.959102	0.182699	-0.864518	0.335248	0.87973	0.315447	0.999919	0.00811976	-0.968321	0.160669	0.873594	0.323566	-0.733132	0.476116	-0.971427	0.152549
b003630	2A	694.651	7	694.52-694.78	0.255121	0.504691	0.248021	0.709608	0.0740938	-0.491675	0.262426	-0.558264	0.19276	-0.00227061	0.996145	0.827469	0.0215901	-0.0708297	0.880057	-0.18889	0.68502	0.656271	0.109384	-0.509562	0.242728	-0.65213	0.112426	0.37128	0.412226	0.947798	0.00116257	0.000508486	0.999137	0.11221	0.810704
b003644	2A	696.291	3	696.28-696.31	0.029687	-0.927684	0.243593	-0.939522	0.222539	-0.77028	0.440233	0.745783	0.464151	0.0318626	0.979712	0.743707	0.466132	0.476479	0.683826	-0.940584	0.220558	0.343618	0.776695	0.942102	0.217694	-0.472519	0.68669	-0.37225	0.757173	-0.14963	0.904383	-0.661925	0.53948	-0.642088	0.556137
b003655	2A	699.433	8	698.49-700.37	1.8818	-0.0954709	0.822077	0.134829	0.750243	-0.304243	0.463769	0.0884143	0.835085	-0.27118	0.515915	0.697773	0.0543164	0.465812	0.244719	-0.451377	0.261597	0.230391	0.583059	0.503449	0.203411	-0.231707	0.580848	0.386371	0.344423	-0.153249	0.717125	0.713862	0.0467191	0.346754	0.400073
b003657	2A	700.627	7	700.44-700.81	0.368052	0.934896	0.00200516	-0.17722	0.703844	-0.572562	0.17914	0.110386	0.813743	-0.198016	0.670389	0.0137935	0.976586	-0.522135	0.229308	0.304178	0.507166	-0.0646784	0.890428	0.637081	0.123842	0.584689	0.167971	0.957416	0.000702423	0.52909	0.222038	0.690365	0.0859923	0.518274	0.233391
b003710	2A	713.421	4	713.37-713.47	0.104192	0.830986	0.169014	-0.647881	0.352119	-0.995619	0.00438095	0.690555	0.309445	-0.924084	0.0759163	-0.421686	0.578314	-0.776028	0.223972	0.179838	0.820162	-0.966718	0.0332823	0.675571	0.324429	-0.488607	0.511393	0.424563	0.575437	-0.750628	0.249372	0.884999	0.115001	-0.404853	0.595147
b003719	2A	714.769	13	714.14-715.39	1.2502	0.589747	0.0338874	0.613564	0.0257248	-0.487277	0.0912309	-0.295695	0.326647	-0.830427	0.000440071	0.40659	0.167982	-0.0127207	0.967101	-0.561771	0.0457174	-0.602779	0.0292171	0.029231	0.924479	-0.633636	0.0200581	-0.483223	0.0943639	-0.360278	0.226567	0.398221	0.17776	0.246823	0.416243
b003733	2A	717.645	7	717.18-718.11	0.927963	-0.0233431	0.960382	-0.295347	0.520182	0.451054	0.309723	-0.823826	0.0227006	0.0352591	0.94018	-0.183016	0.694479	0.753777	0.0503438	-0.292595	0.524262	0.330757	0.468693	-0.414241	0.355512	0.604482	0.150506	0.244506	0.597209	-0.716962	0.0697951	0.184234	0.692515	0.254339	0.58205
b003775	2A	722.478	6	722.26-722.7	0.445958	0.203957	0.698306	0.295166	0.570108	0.931353	0.00690679	-0.255796	0.624674	0.431621	0.392773	-0.0619655	0.907171	0.013386	0.979922	0.29336	0.572583	-0.655951	0.157192	0.0455952	0.931655	0.640713	0.170441	0.361718	0.481087	-0.549727	0.258473	0.438267	0.384691	-0.084797	0.873109
b003826	2A	738.299	6	738.11-738.49	0.379792	0.794302	0.0591159	0.741055	0.0918971	0.669149	0.146085	0.494449	0.318768	-0.753773	0.0834776	0.310783	0.548834	0.876945	0.0217821	-0.055852	0.916309	-0.708774	0.114869	0.385464	0.450441	0.650402	0.161964	-0.325203	0.529392	0.0421595	0.936798	-0.717864	0.108172	-0.517828	0.292684
b003850	2A	739.811	3	739.8-739.82	0.016065	-0.992025	0.0804537	0.952254	0.197519	0.957252	0.186816	0.999356	0.0228436	-0.219777	0.858934	-0.906179	0.277972	-0.91316	0.267269	-0.986865	0.103297	0.340983	0.778481	0.999859	0.0107029	0.962594	0.174675	0.08856	0.943547	0.967013	0.163972	0.0718022	0.95425	-0.184638	0.881778
b003861	2A	743.623	7	743.49-743.76	0.273346	-0.661559	0.105563	-0.0470175	0.920269	-0.779101	0.0389502	-0.414104	0.355688	0.262766	0.569154	0.747346	0.053494	0.591401	0.161941	0.0794464	0.865553	-0.392222	0.384156	0.114442	0.806986	-0.253653	0.583103	-0.2857	0.53453	0.831919	0.0202761	0.294731	0.521094	0.741884	0.0562518
b003869	2A	744.643	5	744.4-744.88	0.483726	-0.629807	0.254832	-0.972355	0.00549469	0.776748	0.122298	0.90715	0.0334862	-0.850472	0.0678309	0.783371	0.117022	-0.953851	0.0118182	-0.825785	0.0849715	0.551356	0.335389	-0.894203	0.040647	-0.951	0.0129243	0.80704	0.098752	0.94211	0.0165741	-0.570231	0.315491	-0.680652	0.205943
b003871	2A	745.407	3	745.41-745.41	0.000563	0.0110184	0.992985	0.983568	0.115568	-0.999035	0.0279669	0.999531	0.0194928	-0.961991	0.176086	0.191365	0.877417	-0.0549214	0.965018	-0.0195994	0.987522	-0.283665	0.8169	-0.990548	0.0876009	0.97758	0.135061	-0.995485	0.0605179	-0.997222	0.0474598	0.973055	0.148119	-0.95318	0.195579
b003872	2A	746.846	7	746.59-747.1	0.515127	0.531917	0.219116	-0.665724	0.102603	0.0109389	0.981431	0.732228	0.061312	0.062786	0.893621	-0.104895	0.822904	0.767545	0.04395	0.327139	0.473866	-0.582103	0.170323	0.537878	0.213012	-0.794206	0.0329152	-0.659275	0.107205	-0.19319	0.678117	-0.945708	0.00128099	0.228879	0.621539
