## Supplementary material for "Stacking haplotypes from the Vavilov wheat collection to accelerate breeding for multiple disease resistance": Supplementary tables.xlsx (part 3 of 3)

### Sheet: Table S5 (continued)
Table S5 Local genetic correlation estimates from haploblock-based calculations for 15 disease trait pairs.a
b003881	2A	748.406	3	748.38-748.43	0.046734	0.83821	0.367204	0.974346	0.144514	0.719369	0.488862	-0.771394	0.439119	0.834521	0.371489	0.693972	0.511718	0.224169	0.856067	-0.993626	0.0719148	0.999977	0.00428422	0.857245	0.344348	-0.608388	0.583633	0.689111	0.516002	-0.112886	0.927981	0.217606	0.860351	-0.994362	0.0676306
b003882	2A	748.57	4	748.51-748.63	0.122193	0.68645	0.31355	0.808646	0.191354	0.197539	0.802461	-0.0233033	0.976697	-0.759931	0.240069	0.826438	0.173562	0.707561	0.292439	0.709488	0.290512	-0.782247	0.217753	0.719338	0.280662	0.32429	0.67571	-0.994878	0.00512232	0.742625	0.257375	-0.74927	0.25073	-0.30507	0.69493
b003890	2A	749.104	8	749.02-749.18	0.161004	0.69368	0.0563597	0.312576	0.450976	-0.272594	0.513642	-0.169449	0.688313	0.23497	0.575379	0.730721	0.0394868	0.144155	0.733431	0.363675	0.375848	-0.232012	0.580337	0.756732	0.0297441	0.482072	0.22639	-0.775643	0.0236956	0.505193	0.201592	-0.843785	0.00844868	-0.393738	0.334494
b003926	2A	753.873	4	753.86-753.89	0.025702	-0.708002	0.291998	0.500917	0.499083	-0.387264	0.612736	-0.383436	0.616564	-0.160757	0.839243	-0.0779814	0.922019	0.645812	0.354188	0.914245	0.0857553	-0.579051	0.420949	0.596419	0.403581	0.285468	0.714532	-0.547962	0.452038	0.746107	0.253893	-0.53552	0.46448	-0.848206	0.151794
b003936	2A	755.08	5	754.98-755.18	0.205413	-0.0161337	0.979459	0.742185	0.150919	-0.8003	0.103859	-0.322452	0.596671	0.787428	0.113825	-0.33711	0.579052	-0.03024	0.961503	-0.681095	0.205529	-0.0219239	0.972088	-0.540472	0.347	0.247413	0.688227	0.236614	0.701569	0.598374	0.286415	-0.757291	0.138192	-0.586018	0.299091
b003939	2A	755.764	3	755.74-755.79	0.051932	0.968829	0.15937	0.995733	0.0588337	0.903645	0.281762	-0.99605	0.0566007	0.886403	0.306393	0.941833	0.218204	0.981576	0.122391	-0.986998	0.10277	0.744093	0.465763	0.860266	0.340595	-0.983606	0.115434	0.92534	0.247559	-0.938104	0.225161	0.602736	0.588155	-0.841799	0.362994
b003951	2A	756.557	8	756.22-756.9	0.683934	-0.182226	0.665815	0.815715	0.0135635	-0.0670947	0.874575	0.227636	0.587699	-0.0940019	0.824782	-0.451609	0.261322	0.808878	0.015047	-0.0939691	0.824842	-0.727622	0.0407613	-0.126926	0.764557	0.22207	0.597105	0.201338	0.632569	0.0381944	0.928455	-0.671331	0.0683185	-0.566114	0.14352
b003963	2A	758.005	6	757.88-758.13	0.252564	0.803502	0.0541239	0.891786	0.0169319	-0.49527	0.317838	-0.756721	0.0815779	0.194875	0.711388	0.927534	0.00768671	-0.870924	0.0239158	-0.763048	0.0775676	-0.123081	0.816311	-0.700039	0.121471	-0.693281	0.126687	-0.0563262	0.9156	0.46211	0.356176	0.474181	0.342038	-0.532365	0.276892
b003975	2A	759.974	5	759.9-760.04	0.14023	0.763784	0.132824	0.864106	0.0588946	0.944765	0.0154536	-0.340831	0.574595	0.775037	0.123673	0.98374	0.00248287	0.839806	0.0750901	0.0549355	0.930089	0.941483	0.0168427	0.9133	0.0302434	-0.0561037	0.928604	0.953104	0.012105	-0.0599187	0.923755	0.905229	0.0345202	0.0844455	0.892609
b003977	2A	761.189	13	760.22-762.15	1.93057	0.637091	0.0191855	-0.122603	0.689877	0.127841	0.677257	0.136273	0.657105	0.219873	0.470422	-0.320322	0.285969	0.621732	0.0232926	0.122075	0.691153	0.367113	0.217228	-0.775186	0.00185217	0.0128229	0.966837	-0.709044	0.00665355	-0.00998779	0.974166	0.744657	0.00349982	-0.306428	0.308541
b003988	2A	762.58	3	762.58-762.58	0.002925	-0.823359	0.384195	0.638856	0.558816	0.927484	0.243933	0.809029	0.399987	0.995848	0.0580303	-0.0893978	0.943011	-0.551477	0.628129	-0.999692	0.015792	-0.8716	0.326165	0.880151	0.314883	0.0646661	0.958804	0.566173	0.616847	0.530617	0.643921	0.889602	0.301964	0.859173	0.341957
b003997	2A	765.406	74	763.08-767.73	4.6484	0.0325776	0.782897	0.169014	0.149998	0.103426	0.380534	-0.136658	0.245634	-0.0230663	0.845337	0.281508	0.0151093	0.0510718	0.66564	-0.112989	0.337811	0.0171563	0.884646	-0.0827705	0.48324	0.483259	1.29326e-05	-0.362744	0.00149195	-0.305896	0.00803775	0.265875	0.0220457	-0.496598	6.7933e-06
b004010	2A	770.408	4	770.34-770.48	0.13877	0.613442	0.386558	0.816415	0.183585	-0.441898	0.558102	0.69083	0.30917	0.93601	0.0639897	0.828529	0.171471	-0.815736	0.184264	0.994733	0.00526694	0.543218	0.456782	-0.877332	0.122668	0.860293	0.139707	0.888372	0.111628	-0.798584	0.201416	-0.587231	0.412769	0.615047	0.384953
b004016	2A	771.729	5	771.37-772.09	0.720867	0.80496	0.10032	0.354067	0.558793	0.493778	0.397877	-0.0526913	0.932942	-0.555761	0.330718	0.81893	0.0899374	-0.0635789	0.919103	-0.319324	0.600443	-0.461129	0.434401	-0.569404	0.316357	-0.583434	0.30176	-0.0409666	0.947854	0.20195	0.744628	-0.538185	0.349452	-0.045304	0.942337
b004021	2A	774.723	6	774.56-774.88	0.324927	0.551919	0.256183	0.156716	0.76685	0.17772	0.736227	-0.290059	0.577114	-0.104615	0.84365	0.700113	0.121413	-0.473904	0.34236	0.0108116	0.983783	-0.132915	0.801801	-0.78138	0.0664675	0.446047	0.375302	0.461737	0.356616	-0.573804	0.233757	-0.528871	0.280658	0.232514	0.657515
b004022	2A	775.241	8	774.9-775.58	0.679136	0.633508	0.0917172	0.253045	0.545405	-0.434364	0.28221	-0.16564	0.695059	-0.257145	0.538686	-0.0972325	0.818835	-0.352013	0.392472	0.211619	0.614901	0.381365	0.351247	-0.531731	0.174989	0.187185	0.65714	-0.751494	0.0315711	-0.641834	0.0862209	0.118996	0.778979	0.408142	0.315472
b004033	2A	777.118	3	777.09-777.15	0.065787	-0.725954	0.482797	-0.76571	0.444776	-0.7652	0.44528	0.596349	0.593235	-0.99543	0.0608868	0.998217	0.0380206	0.998264	0.0375165	-0.984991	0.110439	0.788313	0.42191	1	0.000504114	-0.972932	0.148459	0.823631	0.383889	-0.973115	0.147955	0.823182	0.384393	-0.67028	0.532348
b004034	2A	777.443	4	777.44-777.45	0.010573	0.239747	0.760253	-0.704691	0.295309	0.183756	0.816244	0.129662	0.870338	-0.181303	0.818697	0.202431	0.797569	0.920205	0.079795	-0.437138	0.562862	-0.702625	0.297375	0.448539	0.551461	0.24184	0.75816	0.293164	0.706836	-0.0738993	0.926101	-0.368887	0.631113	0.92031	0.0796901
b004042	2A	778.079	9	777.75-778.41	0.662963	-0.697008	0.0369135	-0.733838	0.024405	0.173592	0.655122	-0.741997	0.0220777	-0.52921	0.142893	0.836753	0.00491448	0.0719084	0.854139	0.42628	0.252576	0.771997	0.0147885	0.15889	0.683045	0.526938	0.144937	0.63267	0.0674614	-0.390402	0.298894	0.310108	0.416715	0.382329	0.309872
b004060	2A	782.883	50	780.97-784.79	3.81866	-0.149514	0.300052	-0.316299	0.0252342	0.690598	2.85954e-08	-0.737637	9.92894e-10	-0.467	0.000628762	0.700218	1.51581e-08	0.0423432	0.77031	0.195046	0.174661	-0.0786162	0.587349	-0.0931241	0.520074	0.390854	0.00500925	0.204964	0.15333	-0.785883	1.37584e-11	-0.466067	0.000646896	0.675321	7.46423e-08
b004068	2A	786.197	3	786.11-786.29	0.179158	-0.947949	0.206306	-0.963734	0.171976	0.992476	0.0781455	-0.869666	0.328668	-0.998598	0.0337089	0.828595	0.378282	-0.979805	0.128161	0.981585	0.122362	0.963473	0.172597	-0.923807	0.250121	0.706391	0.500644	0.948259	0.205685	-0.923565	0.250523	-0.997565	0.0444366	0.894573	0.294959
b004079	2B	0.662091	6	0.53-0.8	0.273871	-0.305333	0.556234	-0.177875	0.736002	0.415105	0.413106	0.214655	0.682963	-0.751263	0.0851101	-0.126518	0.811235	0.655654	0.157446	-0.645593	0.166149	0.787952	0.0626794	-0.156244	0.767542	0.441135	0.381219	0.164377	0.755656	-0.290352	0.576711	0.221816	0.672733	-0.287742	0.580298
b004094	2B	3.85476	6	3.6-4.11	0.517865	0.13585	0.797478	0.555903	0.25204	-0.855855	0.0296693	-0.789196	0.0619736	0.433241	0.390798	0.151496	0.774495	-0.480912	0.334243	-0.558993	0.248845	0.0268858	0.959681	-0.295724	0.569345	-0.516125	0.294557	0.638636	0.172282	0.929012	0.00738015	-0.238081	0.649627	-0.232991	0.656838
b004107	2B	6.43805	24	5.53-7.35	1.82437	-0.727318	5.65539e-05	-0.116863	0.586567	0.0603369	0.779428	0.0681037	0.751854	-0.0711042	0.741279	0.0772964	0.719598	-0.184891	0.387086	-0.221701	0.297802	0.0268033	0.901061	0.706471	0.000114094	0.694155	0.000168097	-0.633558	0.000888433	0.815939	1.17526e-06	-0.732085	4.77433e-05	-0.732521	4.70019e-05
b004123	2B	9.51479	6	9.25-9.78	0.524601	0.0640974	0.903986	-0.125817	0.81227	0.572774	0.234794	-0.930125	0.00715314	0.386243	0.449447	0.742854	0.0906843	-0.550189	0.25799	0.214287	0.683489	-0.0962543	0.856064	-0.828842	0.0414354	0.397831	0.434736	-0.0974773	0.854247	-0.731923	0.0981655	0.000587178	0.999119	-0.379583	0.457971
b004129	2B	11.384	7	11.23-11.54	0.310136	0.218117	0.638458	0.26221	0.570002	0.514882	0.237006	-0.455653	0.304194	-0.206138	0.657436	0.864602	0.0120291	-0.611035	0.144935	-0.26965	0.558687	-0.167234	0.720048	-0.331882	0.467088	0.118589	0.80009	0.2481	0.591654	0.245859	0.595117	0.201513	0.664805	0.76547	0.0448833
b004144	2B	13.586	4	13.46-13.72	0.260445	-0.758105	0.241895	-0.425947	0.574053	-0.730035	0.269965	0.39627	0.60373	-0.742987	0.257013	0.910484	0.089516	0.871072	0.128928	-0.253849	0.746151	0.286651	0.713349	0.710362	0.289638	-0.179754	0.820246	-0.023108	0.976892	0.184305	0.815695	0.08761	0.91239	-0.798626	0.201374
b004151	2B	15.5964	8	15.42-15.78	0.358025	0.180354	0.669097	-0.12135	0.774693	-0.0258359	0.951579	0.657051	0.0766809	0.526887	0.179696	-0.0628814	0.882408	0.00287224	0.994615	0.328582	0.426818	-0.106518	0.801785	0.476721	0.232341	-0.0548703	0.897325	0.209325	0.61883	0.628326	0.0952377	0.451346	0.261633	0.579288	0.132365
b004183	2B	19.7309	5	19.57-19.89	0.327479	0.521697	0.367255	0.63926	0.245529	-0.720581	0.169676	-0.026998	0.965629	-0.164954	0.79093	-0.0129991	0.983449	0.0190958	0.975688	-0.621988	0.262596	-0.481109	0.411962	-0.810825	0.0959194	0.689312	0.197909	0.611117	0.273493	-0.59976	0.285002	-0.151063	0.808394	0.758651	0.137062
b004184	2B	20.1196	3	20.08-20.16	0.071186	-0.0363414	0.976859	0.964908	0.169153	-0.98238	0.119685	-0.601902	0.58882	-0.744063	0.465793	-0.297482	0.807706	0.222473	0.857174	0.819917	0.388039	-0.640628	0.557348	-0.996983	0.049468	-0.790476	0.419667	-0.542513	0.634946	0.740545	0.469135	0.606085	0.585478	-0.0856799	0.945388
b004186	2B	20.3164	6	20.18-20.45	0.26777	0.743441	0.0902902	-0.0249024	0.962654	-0.907615	0.0124083	-0.473158	0.343227	-0.135912	0.797387	0.440624	0.381837	-0.539416	0.269353	-0.450104	0.370439	0.507361	0.30426	0.307083	0.553855	0.0468315	0.929804	0.657501	0.15587	0.440997	0.381386	0.20166	0.70161	0.0405305	0.939238
b004190	2B	21.9629	3	21.95-21.98	0.024989	-0.255059	0.83581	-0.712262	0.495341	0.714242	0.493543	-0.994818	0.0648394	0.8241	0.383363	0.860367	0.340469	0.494576	0.670647	0.155427	0.900649	0.337515	0.780827	-0.0174593	0.988884	0.637205	0.560181	-0.18938	0.878704	-0.781702	0.428704	0.985061	0.11018	-0.877422	0.318524
b004191	2B	22.3318	10	21.98-22.69	0.712462	0.309322	0.384467	-0.451503	0.190246	0.760201	0.0107054	-0.332688	0.347586	-0.521437	0.122174	-0.0440481	0.903832	0.35777	0.310094	-0.456269	0.185028	-0.419749	0.227192	0.0967915	0.790241	0.38083	0.277604	0.202822	0.574133	-0.237727	0.508377	-0.31996	0.367447	-0.293556	0.410381
b004208	2B	27.3975	6	27.28-27.52	0.240365	-0.856336	0.0294764	-0.229682	0.661535	0.56865	0.238966	-0.646663	0.165214	0.761351	0.0786342	0.381143	0.455969	-0.423943	0.402182	0.344496	0.503697	-0.906734	0.0126421	0.284156	0.585238	-0.264885	0.611965	-0.704757	0.117885	-0.546281	0.26209	0.103692	0.845019	-0.16419	0.755929
b004213	2B	27.8331	3	27.78-27.89	0.114128	-0.318083	0.793922	-0.756973	0.453355	-0.254004	0.836505	-0.813366	0.395266	0.342481	0.777465	0.860288	0.340567	0.997764	0.042583	-0.292821	0.810812	-0.999666	0.0164566	0.824289	0.38315	0.235551	0.848621	-0.873178	0.32411	-0.356076	0.768229	-0.995703	0.0590396	0.268009	0.827269
b004223	2B	29.2796	4	29.23-29.32	0.090186	0.647177	0.352823	-0.488314	0.511686	-0.745858	0.254142	0.0388173	0.961183	0.81955	0.18045	-0.318759	0.681241	-0.346987	0.653013	-0.651587	0.348413	0.416356	0.583644	0.923713	0.0762868	-0.416178	0.583822	-0.882362	0.117638	-0.481494	0.518506	-0.992943	0.00705677	0.418397	0.581603
b004228	2B	29.7368	6	29.61-29.86	0.254306	0.550772	0.257381	-0.223601	0.670188	-0.458667	0.360246	0.679776	0.137397	0.235018	0.653963	-0.60823	0.200161	-0.542142	0.26646	0.844891	0.0342223	-0.56036	0.247438	0.405325	0.425308	-0.652447	0.160199	0.387989	0.447219	-0.342909	0.505798	0.26705	0.608948	-0.0993846	0.851414
b004231	2B	29.9231	3	29.9-29.95	0.056064	0.182178	0.883371	-0.693249	0.512357	0.224086	0.856121	0.000122346	0.999922	0.492754	0.67198	-0.834932	0.371014	0.999084	0.0272501	0.983288	0.116552	-0.765838	0.444649	-0.857718	0.343763	-0.720783	0.487565	0.285527	0.815663	0.974597	0.143802	-0.73762	0.471899	-0.870108	0.328098
b004251	2B	31.7891	4	31.77-31.81	0.034377	-0.911325	0.0886754	0.562836	0.437164	-0.994179	0.00582078	0.919465	0.0805345	0.939393	0.0606065	-0.438596	0.561404	0.935808	0.0641916	-0.729406	0.270594	-0.731966	0.268034	-0.482107	0.517893	0.329809	0.670191	0.451522	0.548478	-0.918325	0.0816747	-0.925137	0.0748628	0.990826	0.00917351
b004261	2B	33.5217	3	33.52-33.52	0.003442	0.717494	0.490578	-0.788379	0.421841	-0.96357	0.172367	-0.992933	0.0757309	0.973312	0.147408	-0.137138	0.912419	-0.505055	0.662945	-0.79509	0.414847	0.858197	0.34317	0.924195	0.249475	0.709798	0.497572	-0.626163	0.569249	0.925019	0.248098	-0.876477	0.319775	-0.993668	0.0716768
b004266	2B	34.5839	5	34.42-34.75	0.327205	0.21486	0.728552	-0.768566	0.128912	-0.689654	0.197594	-0.128858	0.836389	-0.890527	0.0427596	-0.244713	0.691559	0.0736423	0.906321	-0.760386	0.135625	0.114374	0.854692	0.490283	0.401751	0.325619	0.592857	0.541942	0.345425	0.31754	0.602597	0.503349	0.387313	-0.330761	0.586672
b004296	2B	45.7253	4	45.58-45.87	0.287044	-0.229934	0.770066	-0.646409	0.353591	-0.0687897	0.93121	0.00870972	0.99129	0.125337	0.874663	0.45637	0.54363	0.859302	0.140698	-0.920039	0.0799608	-0.88602	0.11398	-0.0245304	0.97547	-0.0735239	0.926476	-0.0424851	0.957515	-0.982098	0.0179024	-0.997601	0.00239945	0.983457	0.0165426
b004298	2B	46.4538	7	46.33-46.57	0.238366	-0.316568	0.489097	0.872486	0.0103996	-0.257581	0.577078	0.641026	0.120794	0.652052	0.112483	-0.185264	0.690856	0.840243	0.0179426	-0.228636	0.621921	-0.839306	0.0181973	-0.0962578	0.837344	0.773403	0.0413737	0.625145	0.133299	-0.289369	0.529058	-0.811215	0.0267903	0.610766	0.145162
b004300	2B	46.8591	7	46.85-46.86	0.010915	-0.704185	0.0773513	-0.369742	0.414317	-0.676621	0.0950673	-0.940296	0.00161966	0.869962	0.0109065	0.864405	0.0120715	0.225593	0.626692	0.696855	0.0818738	-0.785845	0.0361858	-0.20841	0.653825	0.374108	0.408389	-0.594474	0.159218	0.667761	0.101172	-0.376515	0.405134	-0.712517	0.0723769
b004305	2B	48.1558	5	48.05-48.26	0.216141	0.419307	0.482207	0.5199	0.369208	0.516441	0.372974	-0.729342	0.161993	-0.675552	0.210715	-0.320651	0.598843	0.766658	0.130469	-0.33349	0.583395	-0.872332	0.0536984	-0.365822	0.544829	0.0390396	0.950306	0.144508	0.816649	-0.770985	0.126946	-0.700255	0.187888	0.567427	0.318429
b004306	2B	49.5113	25	48.36-50.66	2.2981	-0.15199	0.468286	0.145487	0.487745	-0.345015	0.0912049	0.0868423	0.67978	-0.112073	0.593782	0.0571515	0.786122	0.590946	0.00186732	-0.0100514	0.961967	-0.317687	0.121738	-0.254616	0.219346	0.182108	0.383622	0.55999	0.00360215	-0.141749	0.499114	-0.74478	1.95355e-05	0.240525	0.246799
b004312	2B	53.0339	36	51.89-54.18	2.28481	0.0813882	0.637013	0.00688809	0.968196	0.176789	0.30233	-0.429293	0.00898198	-0.113601	0.509452	0.872161	4.2834e-12	0.209922	0.219136	-0.113842	0.508547	0.442887	0.00682966	0.207291	0.2251	0.00734771	0.966076	0.539186	0.000690868	-0.379678	0.0223748	0.402134	0.0150456	0.0756972	0.660817
b004315	2B	54.4401	3	54.44-54.44	0.000819	0.699037	0.507225	-0.941184	0.219429	0.965391	0.167977	0.0894827	0.942957	0.745053	0.464848	-0.899545	0.287796	0.488344	0.675202	-0.649665	0.549818	0.0438539	0.972073	-0.820486	0.387406	0.252319	0.837614	-0.475856	0.684277	0.346146	0.77498	0.893227	0.296871	0.730998	0.478109
b004326	2B	57.0247	3	57.02-57.03	0.002208	-0.992353	0.078782	-0.859526	0.341518	-0.577203	0.608288	-0.781139	0.429278	-0.171048	0.89057	0.789866	0.4203	0.471992	0.68707	0.698098	0.50806	0.0481237	0.969352	0.913479	0.26677	0.990513	0.0877599	0.65058	0.549051	0.960726	0.17901	0.903295	0.282281	0.748768	0.461292
b004327	2B	58.5334	38	57.09-59.98	2.89109	0.649798	1.01155e-05	0.362167	0.0254547	-0.0384349	0.818792	-0.550236	0.000344979	-0.239866	0.146915	0.397942	0.0133505	0.120224	0.472163	-0.741337	1.01611e-07	-0.408294	0.0109338	0.328117	0.0443103	0.10609	0.526128	-0.0557896	0.739375	0.172999	0.298959	-0.0590122	0.72489	0.322887	0.0480147
b004328	2B	60.4783	12	60.4-60.56	0.161346	0.688998	0.0132025	0.160642	0.61796	0.575442	0.0502662	-0.737679	0.00617273	-0.588136	0.0442828	-0.1721	0.592759	0.584465	0.0459581	-0.831526	0.000799664	-0.730471	0.00697509	0.339518	0.280278	0.33336	0.28965	0.267538	0.400527	-0.319413	0.311523	-0.652892	0.0213485	0.713667	0.00914748
b004342	2B	66.3278	3	66.33-66.33	0.001121	0.116903	0.925406	0.287115	0.814607	-0.933031	0.234307	-0.9361	0.228816	0.727113	0.481723	0.984893	0.110799	0.248253	0.840287	0.239889	0.845778	0.766812	0.443683	0.0767585	0.951086	0.068156	0.956577	0.866378	0.332884	0.999963	0.00549095	-0.431414	0.71603	-0.439179	0.710539
b004343	2B	66.508	3	66.51-66.51	0.001128	-0.797374	0.412444	0.571456	0.612757	-0.909605	0.272768	-1	0.000603807	-0.192511	0.876674	0.0395755	0.974799	0.976028	0.139676	0.796801	0.413048	-0.438694	0.710882	-0.178849	0.885525	-0.572234	0.612153	-0.915294	0.263917	0.909211	0.273372	-0.232593	0.850558	0.193441	0.87607
b004355	2B	72.9649	5	72.92-73.01	0.096925	0.859244	0.0620364	-0.877752	0.0503579	0.727163	0.163894	0.556069	0.330392	-0.767279	0.129961	-0.701269	0.186968	0.915734	0.0289899	0.897296	0.0388962	-0.948914	0.0137541	-0.743976	0.149393	-0.463967	0.431197	0.663444	0.222166	0.922358	0.0256659	-0.872522	0.0535798	-0.893471	0.0410647
b004376	2B	76.0842	6	75.89-76.28	0.385945	0.662777	0.151405	-0.222143	0.672267	0.52431	0.285601	0.0682481	0.897787	-0.809653	0.0508995	0.565265	0.24241	0.659264	0.154372	-0.619945	0.189215	-0.747038	0.0878913	0.180435	0.732285	-0.933846	0.00641971	-0.0986946	0.852439	-0.0328251	0.95078	-0.533339	0.275845	0.119608	0.821444
b004382	2B	76.9073	5	76.89-76.93	0.044124	0.400224	0.50437	0.419733	0.481715	-0.229353	0.71056	0.32223	0.596939	-0.689616	0.197629	0.959936	0.00956826	0.799877	0.104182	-0.16753	0.787696	-0.648708	0.236326	0.75178	0.142797	-0.386289	0.520683	-0.50595	0.384454	-0.410996	0.491834	-0.225595	0.715219	-0.576678	0.308767
b004393	2B	79.444	11	78.8-80.09	1.29282	0.745605	0.00843424	0.696265	0.0173096	-0.824603	0.00178947	-0.103787	0.761375	-0.120443	0.724278	0.747297	0.0082067	-0.542297	0.0848055	-0.242734	0.472031	-0.100201	0.769424	-0.566551	0.0691861	0.134423	0.693544	-0.502797	0.114943	-0.143429	0.673958	-0.173005	0.610961	-0.18043	0.59549
b004395	2B	80.4721	8	80.12-80.82	0.699936	0.879276	0.00401005	-0.592036	0.122048	-0.186122	0.658996	0.315823	0.44603	-0.225525	0.59126	-0.589215	0.12429	-0.20783	0.621395	-0.0281277	0.947288	0.206039	0.624471	0.221425	0.598199	-0.0188506	0.964663	-0.269177	0.519143	-0.593923	0.120561	-0.100947	0.812006	-0.617687	0.102706
b004398	2B	81.9561	3	81.53-82.38	0.843557	-0.814875	0.393611	0.996188	0.0556018	0.972809	0.148798	-0.999921	0.00799987	-0.9287	0.241855	-0.761209	0.449212	-0.926967	0.244812	0.822095	0.385611	0.971722	0.151756	0.948898	0.2044	-0.995014	0.0636017	-0.892813	0.297456	-0.975642	0.140798	-0.989336	0.0930563	0.933287	0.233855
b004412	2B	84.6772	26	84.05-85.31	1.26235	0.718207	3.60232e-05	0.468038	0.0158957	0.28794	0.153747	-0.297075	0.140535	-0.611573	0.000901368	0.680251	0.000131561	0.272634	0.177824	-0.0423591	0.837214	-0.360004	0.0708392	0.300911	0.135238	-0.158565	0.439122	-0.207316	0.309528	-0.775314	3.29274e-06	-0.268529	0.184704	0.424081	0.0308402
b004413	2B	85.3219	4	85.32-85.32	0.000315	0.812089	0.187911	0.433528	0.566472	0.662455	0.337545	0.943116	0.0568845	-0.659598	0.340402	0.835959	0.164041	0.221386	0.778614	0.651825	0.348175	-0.556205	0.443795	0.0194789	0.980521	0.341614	0.658386	-0.050358	0.949642	0.869736	0.130264	-0.0300324	0.969968	-0.413285	0.586715
b004415	2B	85.6112	8	85.56-85.67	0.110675	0.142615	0.736201	0.823528	0.0119851	0.152902	0.717746	-0.867874	0.00521011	-0.159171	0.706557	0.0343674	0.935612	0.330028	0.424662	0.0823976	0.846202	-0.293151	0.48102	-0.23973	0.567431	-0.784006	0.0212876	-0.079642	0.851302	0.150571	0.721918	0.0669905	0.874768	0.372581	0.363368
b004433	2B	97.6915	3	97.15-98.24	1.0905	0.962435	0.175047	-0.742904	0.466895	0.93263	0.235016	-0.331793	0.784693	0.889787	0.301706	-0.896746	0.291848	0.799625	0.410063	-0.57546	0.609646	0.980273	0.126659	-0.451313	0.701912	0.877968	0.317798	-0.966524	0.165189	0.0309541	0.980291	0.665165	0.536723	-0.725749	0.482987
b004466	2B	103.088	3	103.09-103.09	0.000319	0.994552	0.0664802	0.933342	0.233756	-0.882663	0.311497	0.95928	0.182299	-0.811417	0.397393	0.965678	0.167276	-0.926847	0.245017	0.924611	0.24878	-0.746073	0.463874	-0.992553	0.0777411	0.793938	0.416055	-0.547513	0.631149	-0.713964	0.493796	0.441504	0.70889	-0.943463	0.215094
b004467	2B	104.456	12	103.36-105.56	2.20066	0.0561895	0.862302	-0.322971	0.305858	0.395697	0.202932	-0.354686	0.257942	-0.218487	0.495104	0.201519	0.529965	0.240535	0.451409	0.407245	0.188862	-0.315031	0.318579	-0.691896	0.0126676	0.433553	0.15912	-0.101913	0.752638	-0.000347735	0.999144	-0.308879	0.328631	-0.527447	0.078017
b004469	2B	106.933	13	105.93-107.94	2.01622	0.35187	0.238383	-0.142044	0.643435	0.64746	0.0167358	0.42604	0.146614	-0.214154	0.48233	0.466472	0.108089	0.712405	0.00628672	0.628212	0.0214874	-0.785886	0.00144832	0.141916	0.643736	0.152845	0.618126	-0.190549	0.532915	0.588979	0.0341786	-0.61638	0.0248661	-0.570184	0.0418883
b004476	2B	110.405	11	109.14-111.67	2.5329	0.208002	0.539391	0.31855	0.339707	0.478756	0.136281	0.228734	0.498713	-0.459367	0.1552	0.566526	0.0692011	0.756099	0.00709423	0.7049	0.0154155	-0.735337	0.0099156	0.799126	0.00316781	0.683167	0.020493	-0.456101	0.158539	0.877666	0.000383278	-0.734362	0.0100654	-0.54719	0.0814824
b004482	2B	112.016	9	111.84-112.19	0.344065	0.501	0.16948	0.651033	0.057541	0.466922	0.205105	0.580795	0.101024	0.418188	0.262666	0.360731	0.340221	0.537543	0.135541	0.801049	0.00946279	-0.402492	0.282832	0.861003	0.00286987	0.152164	0.695932	0.330443	0.385111	0.0929414	0.812019	0.186555	0.630804	-0.30412	0.426237
b004510	2B	126.129	3	126.01-126.25	0.245675	0.954785	0.192169	-0.698082	0.508074	0.827816	0.379166	-0.809448	0.399533	-0.701519	0.505012	-0.45365	0.700244	0.95717	0.186997	-0.947418	0.207364	-0.881668	0.312842	-0.176198	0.88724	0.144621	0.907608	-0.0205535	0.986914	-0.999488	0.0203674	-0.980525	0.125845	0.986306	0.105478
b004517	2B	132.835	5	131.05-134.62	3.57266	-0.364755	0.546094	0.905521	0.0343624	0.083315	0.894043	0.767909	0.129447	0.440365	0.457998	-0.568893	0.316892	-0.772463	0.125749	-0.695503	0.192222	0.191901	0.757172	0.189196	0.760553	0.964583	0.00795838	0.221911	0.719791	0.317527	0.602612	0.214973	0.728411	0.0910135	0.884278
b004533	2B	141.439	10	140.91-141.97	1.06681	-0.291256	0.41423	-0.438304	0.205144	-0.425176	0.22061	0.157307	0.664281	-0.45829	0.182841	0.555204	0.0957065	0.376761	0.283197	-0.00692772	0.984846	-0.628317	0.0517166	0.866882	0.0011663	0.466457	0.174158	-0.0745563	0.837812	0.668201	0.0346927	-0.0162021	0.964567	-0.0803452	0.825375
b004537	2B	143.54	13	142.58-144.5	1.91264	0.304935	0.311025	0.610047	0.026828	0.31108	0.300874	0.65895	0.0143033	-0.392665	0.184446	0.391167	0.186276	0.580753	0.0374129	-0.0713358	0.816863	-0.0360523	0.906918	0.692662	0.00868185	0.0169507	0.956169	-0.267885	0.376219	-0.249859	0.410345	-0.0632413	0.837378	-0.165444	0.589087
b004538	2B	146.133	15	144.51-147.75	3.23888	0.00271431	0.99234	0.347886	0.203866	-0.282702	0.307285	0.739297	0.0016351	-0.200309	0.474117	0.272562	0.325694	0.132336	0.63825	0.101904	0.71782	0.315272	0.252372	0.182609	0.514791	0.286133	0.301198	-0.00992969	0.971983	-0.00195784	0.994475	0.555796	0.0314562	-0.205398	0.462719
b004554	2B	150.751	3	150.68-150.82	0.132088	-0.999937	0.00716108	-0.979528	0.129038	0.0174945	0.988862	0.918172	0.259329	-0.849857	0.353377	0.98173	0.121877	-0.00624679	0.996023	-0.913658	0.26649	0.843875	0.360538	0.184141	0.882099	-0.819621	0.388368	0.726367	0.482415	0.412183	0.729533	-0.541801	0.635486	-0.989108	0.0940471
b004559	2B	153.506	8	152.46-154.55	2.08746	0.639607	0.087672	-0.560751	0.148205	0.756256	0.0299074	-0.273459	0.512253	0.61842	0.102181	-0.211696	0.614769	0.463869	0.246958	-0.346372	0.400627	-0.0829054	0.845263	-0.865136	0.00552881	0.839325	0.00916065	-0.43905	0.276455	-0.729507	0.0399833	0.556727	0.151775	0.0265623	0.950219
b004568	2B	158.366	22	156.24-160.49	4.24473	-0.64207	0.00127484	-0.108792	0.629856	0.480883	0.0234775	-0.55613	0.00719563	0.0679499	0.763829	0.549847	0.00802483	-0.119006	0.597855	0.604105	0.00290649	-0.270748	0.222952	-0.15725	0.484625	0.571774	0.00543386	0.000842737	0.99703	-0.289885	0.190661	-0.0156236	0.944984	-0.391927	0.0712383
b004573	2B	161.187	6	160.66-161.71	1.04632	0.250662	0.631882	-0.0703204	0.894693	-0.531221	0.278123	-0.1606	0.761171	0.367255	0.473885	0.63164	0.178542	0.0152688	0.977099	0.742773	0.0907391	0.386398	0.449248	0.218712	0.677163	0.180426	0.732298	0.360848	0.482221	-0.0504274	0.924423	-0.663149	0.151091	0.200023	0.703967
b004585	2B	165.107	4	164.57-165.64	1.06374	-0.860434	0.139566	-0.788494	0.211506	0.382979	0.617021	0.372621	0.627379	-0.772325	0.227675	0.507422	0.492578	-0.693195	0.306805	-0.769065	0.230935	0.786023	0.213977	0.239835	0.760165	-0.150131	0.849869	0.832411	0.167589	0.598168	0.401832	-0.120615	0.879385	-0.67091	0.32909
b004586	2B	166.906	6	166.61-167.2	0.586042	-0.973953	0.00100881	-0.932858	0.00661072	-0.820802	0.0452909	0.47145	0.345218	0.463151	0.354949	0.95182	0.00342606	0.843149	0.0349741	-0.60599	0.202282	-0.543795	0.264711	0.650749	0.161664	-0.530176	0.279248	-0.601676	0.206394	-0.56211	0.245639	-0.460042	0.358618	0.444354	0.377339
b004600	2B	172.562	10	172.05-173.07	1.0239	0.537679	0.108936	0.531383	0.113954	-0.336536	0.341691	-0.523141	0.12074	-0.742745	0.0138571	0.787366	0.00685754	-0.55749	0.0940599	-0.858383	0.00147796	-0.560599	0.0918502	-0.532274	0.113236	-0.567205	0.0872665	-0.661247	0.037338	0.314725	0.375775	0.199306	0.580928	0.512033	0.130275
b004602	2B	173.678	4	173.46-173.9	0.43657	0.837109	0.162891	0.000523327	0.999477	0.482449	0.517551	-0.681119	0.318881	0.509859	0.490141	0.421688	0.578312	0.858331	0.141669	-0.359966	0.640034	0.025643	0.974357	0.817082	0.182918	0.693154	0.306846	-0.851362	0.148638	0.16362	0.83638	-0.488095	0.511905	-0.909354	0.0906459
b004604	2B	174.395	6	173.98-174.81	0.828467	0.744398	0.0896492	0.0172626	0.974109	-0.0880285	0.868298	-0.799992	0.0560044	-0.345737	0.502059	0.00366621	0.994501	-0.458349	0.360622	-0.853961	0.030434	-0.275877	0.596683	-0.476734	0.339074	-0.261483	0.616715	-0.657794	0.15562	0.560583	0.247208	-0.05802	0.913068	0.360466	0.48272
b004606	2B	176.788	9	175.59-177.98	2.38677	0.920597	0.0004295	0.916757	0.000504755	0.0422724	0.914012	-0.399909	0.286225	0.205898	0.595085	0.962007	3.39101e-05	0.27799	0.468897	-0.475121	0.196183	0.278297	0.468385	0.151036	0.698101	-0.441858	0.233745	0.0933973	0.81111	-0.641114	0.0627766	0.444311	0.230852	-0.308314	0.419558
b004617	2B	184.322	10	183.16-185.49	2.32811	-0.466871	0.173725	0.178176	0.62238	0.14348	0.692519	-0.353917	0.31571	-0.307101	0.388069	0.493214	0.147461	0.0584561	0.872563	-0.125024	0.730745	0.583229	0.0767638	0.021582	0.952811	-0.0395365	0.913649	0.647148	0.0431117	0.164906	0.64892	0.0843475	0.816797	0.192904	0.593377
b004618	2B	188.956	26	185.74-192.18	6.44023	-0.277865	0.169317	0.369472	0.0632197	0.141787	0.489615	-0.495054	0.0101317	0.180168	0.378459	0.240908	0.235804	0.0993552	0.62917	-0.128278	0.53229	0.0335199	0.870867	0.282242	0.162423	-0.350061	0.0795788	0.174321	0.394382	-0.165267	0.419766	-0.236436	0.244878	0.0129472	0.949947
b004619	2B	192.327	6	192.19-192.46	0.266246	-0.706136	0.116846	0.167927	0.750477	0.824417	0.0435377	-0.0612392	0.908256	-0.842466	0.0352707	0.103328	0.84556	-0.241698	0.644513	-0.328606	0.524832	0.95601	0.00286013	0.089624	0.865924	-0.330096	0.52284	-0.134335	0.79971	-0.252483	0.629323	-0.426682	0.398817	-0.187884	0.72149
b004625	2B	195.56	21	192.96-198.16	5.19238	-0.742359	0.000116443	-0.0191403	0.93437	-0.570735	0.00689296	-0.420316	0.0578089	-0.690869	0.000525309	0.457725	0.0369365	0.750928	8.76089e-05	-0.0648654	0.779982	0.320972	0.155994	0.261203	0.252756	-0.384314	0.0854174	-0.0913545	0.693707	0.0330277	0.886983	0.138594	0.549086	0.431718	0.0506738
b004626	2B	200.179	6	199.87-200.49	0.627242	-0.531468	0.277857	-0.46498	0.352796	0.474939	0.341157	-0.623352	0.186079	0.296174	0.568729	0.981252	0.000523955	-0.270206	0.604555	0.952571	0.00332091	-0.493447	0.319905	-0.393274	0.440502	0.965708	0.00174375	-0.353802	0.49144	-0.495938	0.317082	-0.56081	0.246975	-0.317123	0.540262
b004639	2B	208.427	4	207.86-208.99	1.13556	-0.257898	0.742102	-0.351177	0.648823	-0.379873	0.620127	-0.180459	0.819541	-0.786019	0.213981	0.891873	0.108127	-0.684861	0.315139	-0.284624	0.715376	0.373414	0.626586	-0.73253	0.26747	-0.621522	0.378478	0.679998	0.320002	0.757752	0.242248	-0.108978	0.891022	-0.464881	0.535119
b004644	2B	215.748	10	214.18-217.31	3.12759	-0.29407	0.409525	-0.0874398	0.810181	0.151395	0.676311	0.110543	0.76112	0.213793	0.553124	0.842939	0.0021926	-0.749153	0.0126338	-0.254534	0.4779	-0.126575	0.72751	-0.661498	0.0372401	-0.309198	0.384669	0.113298	0.755317	-0.195387	0.588538	0.031566	0.931018	0.519223	0.124052
b004654	2B	219.965	5	219.58-220.35	0.76202	-0.86539	0.0580741	-0.209923	0.734693	0.303174	0.619985	-0.70473	0.183834	-0.257725	0.675524	0.161089	0.795786	-0.0721566	0.908207	0.352297	0.560901	0.184388	0.766567	0.119768	0.847872	0.08064	0.897437	0.843103	0.0728217	-0.835697	0.0779465	0.50664	0.383697	-0.10606	0.865213
b004655	2B	221.591	6	220.83-222.35	1.51855	0.292764	0.5734	0.240146	0.646706	0.189362	0.719353	-0.00725919	0.989111	0.0725191	0.891412	0.451571	0.368685	0.825445	0.0430449	0.840529	0.0361188	0.215804	0.681319	0.201399	0.701986	0.637019	0.173721	0.470953	0.345798	0.828727	0.0414896	0.555146	0.252825	0.602845	0.205276
b004656	2B	223.537	9	222.59-224.48	1.8909	0.788025	0.0116538	0.0819529	0.833978	-0.467568	0.204394	-0.799777	0.00966331	-0.360252	0.34091	0.605927	0.0837211	-0.184193	0.635212	-0.438534	0.237697	-0.756171	0.0183922	0.20058	0.604835	0.203814	0.598899	-0.748365	0.0203668	0.40265	0.282625	0.0548871	0.888465	0.147259	0.705375
b004677	2B	237.157	4	236.93-237.39	0.457551	-0.91471	0.0852905	-0.706596	0.293404	0.285452	0.714548	0.65733	0.34267	-0.905241	0.0947593	0.929878	0.0701223	0.125766	0.874234	-0.896263	0.103737	0.93117	0.0688303	0.465902	0.534098	-0.959513	0.0404875	0.787579	0.212421	-0.519626	0.480374	0.00120315	0.998797	-0.844933	0.155067
b004682	2B	241.677	11	240.28-243.07	2.79178	-0.443991	0.171309	-0.224756	0.506412	-0.12942	0.704498	-0.482846	0.132487	-0.422932	0.194974	0.367325	0.266438	0.27283	0.41696	0.538431	0.0874929	-0.0930936	0.785436	0.721908	0.0121273	0.171918	0.613238	0.304202	0.363084	0.0658584	0.847441	0.135864	0.690398	0.186156	0.583662
b004688	2B	246.383	14	244.49-248.28	3.78713	-0.727392	0.00319566	-0.818516	0.000344624	0.784711	0.000887906	-0.757402	0.00170477	-0.805682	0.000504094	0.849165	0.000121849	-0.73334	0.0028396	0.96091	4.73424e-08	0.730212	0.00302269	-0.831513	0.00022735	0.88669	2.38367e-05	0.723492	0.00344757	-0.843134	0.000152061	-0.539429	0.046505	0.653113	0.011323
b004689	2B	251.85	14	249.88-253.82	3.94732	0.16382	0.575742	0.0966331	0.742437	0.250367	0.387962	-0.482187	0.0807907	0.137304	0.639733	0.77609	0.0011013	-0.421384	0.133461	0.508969	0.0630637	-0.158237	0.588996	-0.458703	0.0989975	0.462103	0.0961999	0.0927966	0.752365	-0.559151	0.0376369	0.0946146	0.747656	-0.0914051	0.755975
b004692	2B	256.008	3	255.44-256.58	1.13429	-0.0180864	0.988485	-0.835633	0.370202	-0.150086	0.90409	0.375661	0.754832	-0.891446	0.299383	-0.534085	0.641313	0.991226	0.0843956	-0.9334	0.233654	-0.43693	0.712132	-0.417649	0.725708	0.195142	0.874966	0.993819	0.070819	-0.972641	0.149258	-0.3142	0.796527	0.085057	0.945785
b004745	2B	371.891	5	371.89-371.89	0.000966	-0.0167962	0.978615	-0.126491	0.839377	-0.384474	0.522815	-0.64832	0.236702	0.666891	0.218889	0.00167706	0.997865	-0.497955	0.393258	0.204743	0.741146	-0.692918	0.194591	-0.168855	0.786034	0.72395	0.166709	0.0332471	0.957676	-0.250775	0.684083	-0.143294	0.818179	-0.391	0.515156
b004754	2B	390.542	3	390.54-390.54	0.000159	-0.384745	0.748579	0.997998	0.040289	0.301569	0.80498	0.597626	0.592222	-0.980346	0.126425	-0.3256	0.788868	0.764024	0.446442	-0.96999	0.156357	0.195085	0.875004	0.361264	0.764691	0.545722	0.632511	-0.990861	0.0861359	-0.584223	0.602799	-0.483742	0.678555	-0.427702	0.718647
b004792	2B	431.071	17	429.23-432.92	3.69177	0.579917	0.0146799	0.357052	0.159452	0.213081	0.411573	0.746709	0.000573858	-0.709134	0.00143497	0.714789	0.00126138	0.644031	0.00526817	0.505072	0.0386448	-0.369856	0.143958	0.587788	0.0130872	0.184457	0.478496	0.0958974	0.714273	-0.16198	0.534525	0.230445	0.373552	-0.849222	1.61495e-05
b004799	2B	441.828	14	437.74-445.91	8.17035	0.406267	0.14946	-0.182193	0.533021	-0.0144213	0.960975	0.539919	0.0462679	-0.664216	0.00957385	0.353177	0.215469	0.622122	0.0175165	0.331292	0.247249	-0.355165	0.212716	0.195162	0.503736	-0.0565118	0.847832	0.229907	0.429112	-0.259282	0.370711	0.232756	0.423255	-0.927668	1.76674e-06
b004800	2B	448.09	7	447.45-448.73	1.27794	0.250927	0.587296	0.419884	0.34832	0.72405	0.0657827	0.601563	0.153022	-0.661926	0.1053	-0.137472	0.76882	0.80971	0.0273037	0.477619	0.278395	0.0450977	0.923518	0.237861	0.60752	0.617904	0.139209	-0.852115	0.0148923	0.809392	0.0274128	-0.438972	0.324452	-0.717076	0.0697298
b004802	2B	449.854	4	449.34-450.37	1.03768	0.791464	0.208536	-0.274976	0.725024	0.838638	0.161362	0.706761	0.293239	-0.613742	0.386258	-0.52363	0.47637	0.971834	0.0281655	0.629523	0.370477	-0.887817	0.112183	-0.652408	0.347592	0.321204	0.678796	0.139724	0.860276	0.506447	0.493553	-0.756142	0.243858	-0.814037	0.185963
b004814	2B	461.288	11	460.85-461.73	0.881116	0.657317	0.0279638	0.186779	0.58238	-0.576214	0.0635444	-0.431925	0.18464	-0.682169	0.0207515	0.182262	0.591697	-0.548947	0.0803106	-0.45219	0.162597	-0.655301	0.028617	0.251002	0.456584	0.138425	0.68482	0.38458	0.242872	0.728801	0.0109518	0.867576	0.000539283	0.680119	0.0212896
b004816	2B	466.966	32	462.78-471.15	8.37401	-0.321619	0.0726541	0.290694	0.106514	-0.428625	0.0143792	-0.642485	7.34876e-05	0.422948	0.015875	0.250319	0.167035	0.268789	0.136872	0.0410456	0.8235	-0.524111	0.00207741	-0.20834	0.252511	-0.42486	0.0153573	0.314156	0.0799342	0.517731	0.00240636	-0.601203	0.000273683	-0.360965	0.0423878
b004853	2B	527.718	3	527.72-527.72	0.000163	-0.466969	0.690692	-0.191072	0.877607	-0.914942	0.264472	0.973791	0.146075	-0.938993	0.223521	0.957207	0.186915	0.0703696	0.955164	-0.655854	0.544617	0.134347	0.914213	-0.221329	0.857921	-0.40932	0.731532	-0.158184	0.898872	-0.799169	0.410547	0.997932	0.0409514	-0.836156	0.369596
b004864	2B	536.502	5	535.89-537.12	1.2275	-0.915937	0.0288862	0.913215	0.0302874	0.951156	0.012863	-0.866335	0.0574718	0.901273	0.0366818	-0.840363	0.0747052	-0.934673	0.0198458	0.990672	0.00107995	-0.993501	0.000628343	0.791349	0.11076	-0.805398	0.0999894	0.856455	0.0638611	-0.913	0.0303994	0.894041	0.0407394	-0.98069	0.00321173
b004870	2B	542.475	15	538.05-546.9	8.85124	-0.119258	0.672055	0.654324	0.00813172	0.800982	0.000332334	-0.683841	0.00493502	0.617087	0.0142589	0.266491	0.33701	-0.423046	0.116149	0.655633	0.0079622	-0.488378	0.0647308	0.587757	0.0212107	-0.353386	0.196322	0.564304	0.0284264	-0.89395	7.03085e-06	0.75343	0.00118153	-0.720889	0.00242573
b004873	2B	548.012	6	547.65-548.37	0.719219	-0.538159	0.270691	-0.674997	0.141276	-0.871166	0.0238282	-0.820853	0.0452658	0.478288	0.337275	0.957741	0.00264097	0.707355	0.11593	0.898518	0.0149253	-0.99286	7.62838e-05	0.726524	0.101957	0.960967	0.00225568	-0.944791	0.00448787	0.84309	0.0349994	-0.629105	0.180834	-0.863495	0.0266785
b004875	2B	551.684	8	550.69-552.67	1.98011	-0.957191	0.000189892	0.33791	0.412996	0.720542	0.0437654	-0.578908	0.13268	-0.463789	0.24705	-0.447341	0.266417	-0.847233	0.00792309	0.51025	0.196369	0.286061	0.492178	0.342697	0.40598	-0.285908	0.49242	0.454563	0.257823	-0.317595	0.443341	-0.0421074	0.921142	0.444749	0.269535
b004877	2B	554.216	3	554.22-554.22	0.000215	0.980195	0.126911	-0.643787	0.554724	0.921176	0.25446	0.993883	0.0704535	-0.911605	0.269687	-0.782574	0.427813	0.979996	0.127549	0.99607	0.0564579	-0.974956	0.142776	-0.890818	0.300264	-0.72436	0.484271	0.90143	0.285037	0.958519	0.184007	-0.999714	0.0152271	-0.951428	0.199234
b004879	2B	555.85	7	555.11-556.59	1.48719	0.121652	0.795002	0.724203	0.0656975	-0.465132	0.292936	-0.538047	0.21284	0.307566	0.502202	-0.250303	0.588258	-0.619551	0.137853	-0.203475	0.661676	-0.672682	0.0977564	-0.0796612	0.865192	0.0158134	0.973158	0.824757	0.022414	0.598976	0.155269	0.442136	0.320566	0.340363	0.455061
b004889	2B	561.539	3	561.54-561.54	0.004007	0.488821	0.674854	-0.904041	0.281174	-0.897261	0.291107	-0.999112	0.0268304	0.585839	0.60153	-0.0690162	0.956028	-0.823758	0.383747	-0.525143	0.648024	0.993374	0.0733244	0.622443	0.572281	0.885228	0.308004	-0.183208	0.882704	0.915066	0.264277	-0.883455	0.310423	-0.619464	0.5747
b004899	2B	565.515	5	564.71-566.32	1.60596	0.767227	0.130003	0.434434	0.46479	0.970263	0.00612809	0.0380003	0.951628	-0.175503	0.777695	0.425221	0.475382	0.788306	0.113136	-0.0560004	0.928735	-0.610767	0.273845	0.44089	0.457399	0.871623	0.0541405	-0.628288	0.256335	0.0103554	0.986815	-0.321245	0.598127	-0.351445	0.561916
b004900	2B	568.348	9	567.45-569.24	1.79212	0.790443	0.0112237	0.955557	5.83364e-05	-0.241357	0.53156	-0.141444	0.716614	0.603474	0.0853224	0.714852	0.030432	-0.22805	0.555086	-0.225406	0.559806	0.541839	0.131841	-0.196692	0.611996	-0.0804162	0.837058	0.77664	0.0138287	0.125805	0.747068	-0.0909807	0.815929	-0.00132048	0.99731
b004903	2B	571.46	6	571.06-571.86	0.807668	0.0696637	0.895674	0.658926	0.154659	-0.618954	0.190131	-0.614022	0.194717	-0.0603974	0.909514	-0.145666	0.783046	0.1727	0.743525	0.473983	0.342269	-0.423098	0.403223	-0.994785	4.07279e-05	-0.810715	0.0503523	0.331187	0.521382	0.826204	0.0426829	-0.406606	0.423703	-0.670297	0.145136
b004919	2B	581.501	6	580.53-582.47	1.93535	0.641394	0.16984	-0.566545	0.241105	0.0760664	0.88612	0.118383	0.823255	-0.957467	0.00267511	-0.328321	0.525215	0.0241046	0.96385	-0.479532	0.335836	-0.714321	0.110761	-0.752144	0.0845355	-0.385822	0.449983	0.660202	0.153577	0.609881	0.198602	-0.108421	0.838006	0.00723647	0.989145
b004925	2B	584.325	3	584.03-584.62	0.590886	-0.432574	0.715211	0.532092	0.642812	-0.059332	0.962206	0.970626	0.154685	0.768237	0.442268	0.533203	0.641977	-0.874345	0.322583	-0.202948	0.869896	-0.909491	0.272943	-0.876765	0.319393	0.72017	0.488128	-0.133247	0.914919	-0.29776	0.807521	0.593456	0.595526	0.591651	0.596953
b004943	2B	594.258	4	593.75-594.76	1.01191	0.21087	0.78913	0.392972	0.607028	-0.71675	0.28325	-0.632902	0.367098	0.227749	0.772251	0.981274	0.0187262	-0.475574	0.524426	0.384119	0.615881	0.864065	0.135935	-0.56855	0.43145	0.25464	0.74536	0.841919	0.158081	0.624324	0.375676	-0.747698	0.252302	0.0147522	0.985248
b004963	2B	602.962	10	601.48-604.45	2.96871	0.240491	0.503311	0.199015	0.581491	0.340551	0.335596	-0.713015	0.0206285	-0.803154	0.00514085	-0.586307	0.0748456	-0.2417	0.5011	0.04161	0.909136	-0.342106	0.333249	0.706634	0.0223335	-0.672795	0.0330168	-0.00120602	0.997362	-0.781437	0.0075961	-0.487972	0.152481	0.62819	0.0517785
b004977	2B	612.212	8	611.68-612.74	1.05783	0.0618455	0.884335	0.552867	0.155242	0.441986	0.272879	-0.266818	0.522953	0.684315	0.0612046	0.3706	0.366129	-0.341564	0.407635	0.639204	0.0879356	0.596952	0.118195	0.247205	0.555027	-0.32749	0.428448	0.39104	0.338115	-0.642741	0.0856342	0.158276	0.708151	0.263017	0.529114
b004986	2B	618.703	3	618.63-618.78	0.148112	0.604916	0.586414	-0.125666	0.919787	0.920454	0.255639	0.868989	0.32954	0.624821	0.570344	0.71396	0.4938	0.868028	0.330775	0.919694	0.256873	0.999681	0.01607	0.272084	0.824574	0.381707	0.750673	0.69606	0.50987	0.99327	0.0739013	0.880284	0.314704	0.929311	0.240803
b005007	2B	640.44	3	640.42-640.46	0.036503	0.999661	0.0165725	-0.022591	0.985617	0.996333	0.0545351	0.532279	0.642671	0.49156	0.672854	0.00343904	0.997811	0.993769	0.0711076	0.554134	0.626099	0.468726	0.689426	-0.108045	0.931082	0.834328	0.371712	-0.881726	0.312763	0.457896	0.697206	0.564266	0.618319	-0.475582	0.684475
b005014	2B	642.964	9	642.87-643.06	0.182802	0.587115	0.0964854	0.348922	0.357406	-0.151201	0.697783	-0.352141	0.35268	0.0536155	0.891037	-0.024162	0.950802	0.273552	0.476316	-0.796806	0.0101429	0.666148	0.0501107	-0.409584	0.273623	-0.0116454	0.976279	-0.613461	0.0789189	-0.0687977	0.860398	0.744986	0.0212633	-0.427656	0.250881
b005021	2B	645.364	3	645.31-645.42	0.110127	0.428626	0.717995	-0.138218	0.911725	0.114941	0.926664	-0.268492	0.82695	0.843203	0.361334	-0.954054	0.19373	0.946761	0.208669	-0.98539	0.108954	0.847127	0.356661	-0.999725	0.0149392	0.991147	0.0847755	-0.648981	0.550391	-0.987758	0.0997147	0.630951	0.56533	-0.744249	0.465615
b005025	2B	648.871	8	647.93-649.81	1.8819	0.628568	0.0950721	0.783578	0.0214067	0.24079	0.565667	-0.230457	0.582949	-0.0892692	0.833507	0.721164	0.0434961	0.546476	0.161078	-0.200982	0.633184	-0.670464	0.0688104	0.0389666	0.927012	-0.605623	0.111567	-0.543741	0.163611	0.461345	0.249881	-0.131496	0.756272	0.4452	0.268992
b005027	2B	650.822	6	650.66-650.99	0.331444	-0.478555	0.336965	0.776072	0.0696015	-0.534471	0.274632	0.434348	0.38945	0.0354406	0.946861	-0.684761	0.1334	0.570111	0.237484	-0.975994	0.000857512	-0.512293	0.298785	-0.889932	0.0175058	0.651027	0.161424	0.0977973	0.853772	-0.561083	0.246694	0.234127	0.655226	0.516515	0.294127
b005028	2B	651.775	6	651.54-652.01	0.467324	-0.372282	0.467375	-0.532977	0.276234	-0.548642	0.25961	0.708468	0.115098	-0.0289748	0.95655	0.727349	0.101373	0.695635	0.124859	-0.574851	0.232704	-0.557094	0.250807	0.420506	0.406419	-0.515481	0.295265	-0.444328	0.377369	-0.712067	0.112422	0.172338	0.744053	-0.113276	0.830813
b005034	2B	655.867	10	654.97-656.77	1.80212	-0.282916	0.428323	0.665349	0.0357617	-0.603391	0.0647621	0.250736	0.484717	0.583631	0.0765116	0.257251	0.473049	-0.232246	0.518489	0.470153	0.170311	0.0439335	0.904081	-0.676861	0.0315801	0.658286	0.0385043	0.753538	0.0118415	-0.569806	0.0855022	-0.660974	0.0374447	0.576601	0.0810026
b005044	2B	660.221	7	659.78-660.67	0.88969	-0.437343	0.326462	-0.168722	0.717628	-0.781314	0.0380308	-0.0480492	0.918523	0.270839	0.556886	0.60256	0.15216	-0.168028	0.718756	-0.51303	0.238991	0.684862	0.0895685	-0.138779	0.766663	-0.0405124	0.93128	0.573548	0.178219	0.250079	0.588603	-0.782773	0.037431	-0.368106	0.416547
b005050	2B	662.256	6	661.62-662.89	1.26347	0.965528	0.00176201	0.856193	0.0295338	0.607195	0.201139	-0.517595	0.292941	-0.645755	0.166007	0.918313	0.00973664	0.476942	0.338833	-0.307852	0.55281	-0.541683	0.266946	0.208714	0.691475	-0.312744	0.546178	-0.684542	0.133574	-0.566592	0.241057	-0.315162	0.542909	0.856069	0.0295833
b005052	2B	663.183	7	662.89-663.47	0.57695	0.690001	0.0862266	0.706092	0.0761969	0.567628	0.183785	-0.480169	0.275466	0.624121	0.134127	0.594996	0.158757	0.513567	0.238414	-0.670656	0.099155	0.177886	0.702767	0.632822	0.127175	-0.562118	0.189041	0.564614	0.186651	-0.90417	0.00518247	0.273713	0.552539	-0.157465	0.73598
b005058	2B	665.708	3	665.7-665.71	0.005453	0.793614	0.416394	-0.474412	0.685321	-0.863411	0.336647	-0.986973	0.102872	0.999987	0.00320327	0.159095	0.898285	-0.992164	0.0797472	-0.685387	0.519266	0.796665	0.413191	-0.0345006	0.978032	0.609863	0.582449	-0.469977	0.688524	0.770995	0.439519	-0.865939	0.333444	-0.986151	0.106075
b005062	2B	668.075	17	666.46-669.69	3.22692	0.224723	0.385859	0.338771	0.183474	-0.122332	0.639978	-0.683632	0.00247995	0.670257	0.00323744	0.776893	0.000243818	-0.792305	0.000149596	-0.186663	0.473156	0.635895	0.00607351	-0.728427	0.00091277	-0.308944	0.227595	0.642945	0.00537039	0.290773	0.257529	-0.63381	0.00629511	-0.610418	0.00925615
b005063	2B	671.176	9	670.21-672.14	1.92769	0.577165	0.103688	0.656282	0.0548869	-0.397574	0.28931	-0.0316457	0.935586	0.296236	0.438922	0.395118	0.292574	-0.287404	0.453324	-0.0639105	0.870245	-0.374311	0.320974	-0.360941	0.339919	0.488915	0.181675	0.102133	0.793737	-0.590179	0.0943302	-0.194112	0.616766	-0.0807309	0.836427
b005068	2B	674.685	10	674.1-675.27	1.16854	-0.227683	0.526969	0.321197	0.365492	-0.301457	0.397293	0.226775	0.528664	0.484496	0.155866	0.555043	0.0958232	-0.468523	0.172001	-0.524753	0.119394	0.0784716	0.829396	-0.779195	0.00788959	-0.394764	0.258911	0.637534	0.0473744	0.610952	0.0605996	-0.784543	0.00720258	-0.251786	0.482828
b005072	2B	676.532	4	676.38-676.68	0.301801	0.21174	0.78826	0.962861	0.0371388	-0.967376	0.0326239	0.986712	0.0132882	0.949288	0.0507122	0.245255	0.754745	0.031063	0.968937	0.289597	0.710403	0.167152	0.832848	-0.900704	0.0992963	0.99088	0.00911966	0.995895	0.00410522	-0.923825	0.0761747	-0.902624	0.0973762	0.977549	0.0224513
b005080	2B	677.465	5	677.44-677.49	0.058578	0.726322	0.16463	0.827932	0.0834346	-0.529745	0.358538	0.935613	0.0194219	0.327098	0.591076	0.295439	0.629382	-0.000710756	0.999095	0.553326	0.333298	-0.103458	0.868508	-0.904153	0.0351041	0.948527	0.0139097	0.496672	0.394675	-0.762273	0.134068	-0.5057	0.384729	0.293401	0.631861
b005086	2B	678.778	5	678.73-678.82	0.08627	-0.973603	0.00512792	-0.926771	0.0235249	0.894543	0.0404535	-0.970825	0.0059558	-0.911162	0.0313587	0.981028	0.00312792	-0.961901	0.00887591	0.986256	0.00193025	0.976885	0.00420393	-0.995852	0.000320479	0.945628	0.0150947	0.997242	0.000173807	-0.913529	0.0301249	-0.992659	0.000754234	0.947734	0.0142308
b005096	2B	680.445	13	680.08-680.81	0.739313	0.564304	0.0445392	-0.328552	0.273062	0.428292	0.144262	-0.0482193	0.875695	-0.730098	0.00460389	0.245615	0.4186	-0.0516595	0.866895	0.176285	0.564544	-0.436435	0.13596	-0.71922	0.00559058	0.0297636	0.923107	0.416653	0.156691	-0.208097	0.495093	-0.671661	0.0119329	0.0508109	0.869065
b005105	2B	686.916	15	685.19-688.65	3.45902	0.103612	0.713272	-0.100507	0.721543	-0.00977564	0.972417	-0.166423	0.553319	0.504377	0.0552009	0.266921	0.3362	0.435298	0.104863	-0.216654	0.437996	-0.033056	0.9069	0.369618	0.175118	-0.252808	0.363313	0.59814	0.0185053	0.0542208	0.847806	0.420247	0.11884	0.00335476	0.990533
b005106	2B	689.101	5	688.74-689.47	0.731661	-0.595985	0.288854	0.923787	0.0249661	0.185153	0.76561	0.0771534	0.901863	0.222375	0.719214	-0.552013	0.334691	-0.0957223	0.878309	-0.69817	0.189786	-0.568772	0.317019	0.254125	0.679955	0.0943599	0.880036	0.488201	0.404063	0.563228	0.322838	0.514302	0.375309	0.694095	0.193512
b005117	2B	690.983	6	690.91-691.06	0.15415	0.872332	0.0234084	0.135098	0.798586	-0.643973	0.167569	-0.606953	0.201369	0.822041	0.0446863	0.303621	0.558564	-0.450501	0.369963	-0.683407	0.13448	0.708969	0.114724	-0.448187	0.372733	0.457944	0.361102	-0.355113	0.489721	0.027918	0.958134	-0.431268	0.393205	-0.885533	0.018904
b005121	2B	693.035	19	691.22-694.85	3.6257	-0.281734	0.24259	-0.0506655	0.836803	-0.371934	0.116875	-0.190816	0.433913	-0.355382	0.135397	0.500247	0.0291654	0.287275	0.233053	0.457999	0.0486161	0.114758	0.639921	-0.0775733	0.752265	0.369798	0.119157	0.446944	0.0550473	0.135817	0.579304	-0.452205	0.0519112	0.0893529	0.716031
b005123	2B	695.058	3	694.87-695.24	0.370907	-0.763017	0.447434	-0.381004	0.751157	0.892223	0.298289	-0.526967	0.646658	-0.341841	0.777899	0.888336	0.303723	-0.972683	0.149145	0.951432	0.199224	0.868269	0.330465	-0.757472	0.452868	0.986558	0.104499	0.999118	0.0267418	-0.853976	0.348369	-0.729388	0.47961	0.978826	0.131241
b005127	2B	697.158	5	696.5-697.82	1.32143	-0.11073	0.859303	0.427134	0.473178	0.875746	0.0515865	0.0876259	0.888574	0.210949	0.733417	0.762665	0.133745	0.203042	0.743266	-0.949317	0.0135924	-0.937136	0.0187415	0.668022	0.217817	-0.854578	0.0650986	-0.761344	0.134834	-0.22983	0.709968	-0.197875	0.749711	0.958971	0.00991484
b005132	2B	698.728	5	698.63-698.83	0.199626	0.327864	0.590155	-0.0135329	0.98277	0.563736	0.322304	0.454068	0.442394	0.0444452	0.943429	0.903763	0.0353163	0.482847	0.410022	-0.386081	0.520927	0.222041	0.71963	0.121856	0.845233	-0.362667	0.548571	0.461044	0.434497	-0.318976	0.600863	-0.332742	0.584293	0.546388	0.340677
b005145	2B	701.004	6	700.89-701.12	0.223583	-0.143927	0.785601	-0.570791	0.236796	0.106071	0.841491	-0.2557	0.624809	0.10855	0.837815	0.58627	0.221349	-0.255847	0.624603	-0.224364	0.6691	-0.290406	0.576637	-0.425513	0.400253	-0.164876	0.754927	-0.144009	0.785479	-0.111459	0.833503	-0.729902	0.0995772	0.585186	0.222418
b005154	2B	702.543	3	702.54-702.55	0.009649	0.101143	0.9355	0.861128	0.339517	0.571006	0.613107	0.815009	0.393464	0.750316	0.459803	0.592878	0.595983	0.874489	0.322393	0.65891	0.542036	0.733579	0.475697	0.909068	0.27359	0.996412	0.0539474	0.982203	0.120286	0.941071	0.219642	0.971145	0.153304	0.994576	0.0663387
b005158	2B	704.334	5	704.21-704.46	0.253568	0.737504	0.154928	-0.582569	0.302655	0.747626	0.146297	-0.794703	0.108158	-0.851426	0.0671934	0.0782122	0.900519	0.678385	0.20806	-0.334369	0.58234	-0.352686	0.560437	-0.145485	0.815419	0.813402	0.0940044	0.701295	0.186944	-0.590022	0.294967	-0.703244	0.185177	0.738904	0.153726
b005159	2B	704.693	7	704.55-704.84	0.290923	0.0966357	0.836711	0.471657	0.285297	0.734471	0.0601155	0.161024	0.730168	0.634094	0.126175	0.469088	0.288295	-0.0654759	0.889083	-0.244945	0.59653	-0.135199	0.77257	0.672634	0.09779	-0.618984	0.138319	0.692512	0.0846177	-0.180437	0.698642	0.702014	0.0786769	-0.175244	0.707044
b005165	2B	705.972	3	705.97-705.97	0.001434	0.922884	0.251651	0.961446	0.177352	-0.482877	0.679184	0.0406931	0.974087	-0.732508	0.4767	0.993197	0.0742986	-0.782847	0.427533	-0.347204	0.774262	-0.938165	0.225049	-0.705069	0.501832	-0.235643	0.848561	-0.891471	0.299347	0.855313	0.346729	0.949843	0.202484	0.650387	0.549213
b005168	2B	706.975	8	706.54-707.41	0.870584	-0.195253	0.643098	-0.0435963	0.91836	0.352786	0.391361	-0.0369564	0.93077	-0.0803194	0.850048	-0.4263	0.292248	-0.200531	0.633963	-0.79609	0.0180868	-0.704821	0.0509035	-0.232832	0.578962	0.26963	0.518413	0.850705	0.00741534	0.561873	0.147218	-0.276376	0.507579	0.487754	0.220157
b005169	2B	709.298	15	707.43-711.17	3.74246	0.0559505	0.843006	0.481411	0.0692328	-0.521134	0.0463645	-0.308481	0.263288	-0.0623987	0.825157	-0.553736	0.032225	0.334224	0.223397	-0.424551	0.11472	-0.762986	0.000937132	-0.311502	0.258397	-0.0705449	0.802722	0.645704	0.00931929	-0.0937724	0.739583	-0.251128	0.366618	0.373912	0.16977
b005192	2B	716.339	3	716.23-716.44	0.208097	-0.0476483	0.969655	-0.235937	0.848368	-0.848044	0.35556	-0.414151	0.728157	0.879553	0.315684	0.981907	0.121286	0.569731	0.614095	0.928908	0.241497	0.433352	0.714661	0.71505	0.492808	0.982225	0.120211	0.25485	0.835948	0.833561	0.372597	-0.49376	0.671244	0.0688113	0.956159
b005202	2B	719.977	6	719.63-720.33	0.704641	0.493482	0.319865	-0.224014	0.6696	-0.315549	0.542387	-0.0411601	0.938295	-0.33372	0.518003	-0.751596	0.0848932	-0.730045	0.0994767	-0.619422	0.189698	-0.736222	0.0951914	0.862173	0.0271851	0.922742	0.00872258	0.893985	0.016263	0.764414	0.0767136	0.952931	0.00327107	0.705069	0.11765
b005206	2B	721.081	4	721.06-721.1	0.041231	0.637753	0.362247	0.779314	0.220686	0.972976	0.0270241	0.53827	0.46173	-0.934349	0.0656514	0.93598	0.06402	0.796618	0.203382	-0.11542	0.88458	-0.326196	0.673804	0.896981	0.103019	0.235433	0.764567	-0.545882	0.454118	0.40686	0.59314	-0.831193	0.168807	-0.750996	0.249004
b005213	2B	722.228	5	722.13-722.33	0.20407	-0.8747	0.0522305	0.613854	0.270739	-0.618866	0.265713	-0.453018	0.443586	-0.0461106	0.941311	-0.572697	0.312915	0.908262	0.0328918	0.75952	0.136342	0.146435	0.814222	-0.448373	0.448865	-0.60654	0.278116	-0.31899	0.600846	0.923302	0.0252029	0.389764	0.516605	0.611169	0.27344
b005217	2B	723.351	8	723.22-723.48	0.252653	-0.442871	0.271806	0.531627	0.17509	0.817499	0.0131921	0.628097	0.0953955	-0.795821	0.0181545	-0.939285	0.000534359	-0.570007	0.140172	-0.527004	0.179582	0.32531	0.431711	0.738311	0.0364691	0.750686	0.0318588	-0.332204	0.421428	0.773267	0.0244093	-0.436871	0.279123	-0.312433	0.451194
b005242	2B	727.638	4	727.4-727.88	0.477936	0.0397861	0.960214	0.600324	0.399676	-0.181805	0.818195	0.609852	0.390148	-0.792216	0.207784	-0.510349	0.489651	-0.974792	0.0252084	-0.749983	0.250017	0.577186	0.422814	0.306782	0.693218	0.879333	0.120667	-0.822606	0.177394	0.610971	0.389029	-0.43973	0.56027	-0.961131	0.0388687
b005248	2B	728.969	8	728.4-729.54	1.1404	0.293724	0.480123	0.0260355	0.951205	-0.0736142	0.862471	0.142138	0.737059	0.1225	0.772601	0.647393	0.0826601	0.745416	0.0337757	0.833389	0.0101657	0.594529	0.120085	0.461602	0.249583	0.494198	0.213198	0.745367	0.0337938	0.870635	0.00490087	0.431445	0.285823	0.356459	0.386098
b005249	2B	730.03	3	729.72-730.34	0.62258	0.997653	0.0436258	0.317263	0.794472	0.832762	0.373517	-0.821912	0.385814	0.965707	0.167205	0.251583	0.838098	0.792898	0.417142	-0.78098	0.42944	0.981218	0.123579	0.789234	0.420955	-0.800949	0.408658	0.0601612	0.961677	-0.999813	0.0122978	0.660461	0.540722	-0.645834	0.553019
b005270	2B	734.406	5	734.32-734.49	0.163735	0.109332	0.861072	-0.411747	0.490962	0.0149417	0.980976	-0.512499	0.377278	-0.292147	0.633388	0.664176	0.221469	0.28112	0.646839	0.62987	0.254769	-0.295233	0.629632	0.41097	0.491864	0.744704	0.148774	-0.324598	0.594085	0.659493	0.225939	-0.955848	0.0110626	-0.470887	0.423408
b005272	2B	735.048	3	735.05-735.05	0.001509	-0.638092	0.559448	0.101961	0.934977	0.160076	0.897652	-0.797486	0.412326	-0.951306	0.199486	0.700887	0.505575	0.657889	0.5429	0.973415	0.147122	0.84436	0.359962	0.998282	0.0373245	0.518881	0.652697	0.209647	0.865537	0.467899	0.690022	0.151993	0.902862	0.944631	0.21284
b005279	2B	738.064	15	736.75-739.38	2.63406	0.178563	0.524303	0.322607	0.240897	0.542758	0.0365626	0.0367216	0.896625	-0.223585	0.42311	0.438784	0.101797	-0.0315899	0.911014	-0.574557	0.025074	-0.29337	0.288589	-0.0786961	0.780415	-0.167659	0.550332	-0.212791	0.446405	0.295358	0.285181	-0.0894684	0.751179	0.107194	0.703766
b005285	2B	739.838	10	739.69-739.99	0.302354	-0.632942	0.0495059	0.677285	0.0314327	-0.167255	0.644194	0.717974	0.0193673	0.633118	0.0494234	-0.0166413	0.963607	-0.0131343	0.971274	-0.855472	0.00159738	0.0541896	0.881808	-0.340094	0.336286	0.179205	0.620337	0.829403	0.00299963	-0.00833277	0.981773	0.120259	0.740706	0.24968	0.486619
b005292	2B	741.132	19	740.43-741.84	1.4065	0.401581	0.0883408	0.288039	0.231757	0.698092	0.000888004	0.436003	0.0620268	-0.323629	0.1765	0.648296	0.00268122	0.539525	0.0171214	0.445999	0.0556255	-0.185769	0.446395	0.344319	0.148869	0.277563	0.249931	-0.14704	0.548039	0.759953	0.000159717	-0.596724	0.00699467	-0.278416	0.248419
b005303	2B	742.574	6	742.43-742.72	0.284352	-0.22865	0.663002	0.835035	0.0385757	0.684988	0.133219	0.729	0.10021	0.772442	0.0717822	-0.0411439	0.938319	-0.297395	0.567059	-0.680406	0.136889	-0.429846	0.394942	0.353491	0.491849	0.634493	0.175978	0.662711	0.15146	0.729985	0.0995189	0.756682	0.0816031	0.901429	0.0140955
b005338	2B	746.934	5	746.85-747.02	0.173031	0.808813	0.0974218	0.514315	0.375294	0.288902	0.637342	-0.649869	0.235201	0.876534	0.0511025	0.795629	0.107443	0.369852	0.540057	-0.964024	0.00814706	0.546817	0.34022	-0.223633	0.717653	-0.733072	0.158753	0.480592	0.412539	-0.493095	0.398634	-0.164108	0.791993	-0.313761	0.607162
b005339	2B	747.812	5	747.72-747.9	0.17811	0.845663	0.0710757	0.977587	0.00401433	0.0115653	0.985275	-0.594128	0.290754	0.881761	0.0479314	0.870824	0.0546397	0.0355763	0.954712	-0.617491	0.26709	0.827875	0.0834753	-0.0625315	0.920434	-0.648725	0.236309	0.933996	0.0201531	-0.581176	0.304097	0.190989	0.758312	-0.873071	0.053239
b005343	2B	748.879	7	748.63-749.12	0.491408	0.711655	0.0728834	0.450288	0.310648	0.07844	0.867245	-0.932136	0.00222114	0.575081	0.176791	0.470777	0.286322	-0.113051	0.809303	-0.489729	0.264611	-0.0686344	0.883757	-0.223746	0.629593	-0.162665	0.72749	0.109625	0.81501	-0.273209	0.5533	0.498813	0.25448	-0.75327	0.0505885
b005345	2B	749.79	6	749.52-750.06	0.540307	0.783487	0.0652421	0.969662	0.00136666	0.8879	0.0181454	0.199393	0.704875	0.514242	0.296631	0.76496	0.0763735	0.768394	0.0742502	0.13486	0.798937	0.159049	0.763438	0.851583	0.0314068	0.213318	0.684876	0.472846	0.343591	-0.156976	0.76647	0.6819	0.135688	-0.0445148	0.933272
b005348	2B	750.619	13	750.39-750.85	0.454624	-0.591188	0.0333458	-0.631741	0.0205492	0.0916778	0.765803	-0.72566	0.00498867	-0.264746	0.382051	0.442093	0.130382	0.500095	0.081797	0.133916	0.662717	-0.0989307	0.747795	-0.23885	0.431933	0.58562	0.0354736	-0.169163	0.580622	-0.296185	0.325807	0.0658373	0.830788	0.253009	0.404271
b005362	2B	752.112	7	752.06-752.16	0.10096	-0.311838	0.495967	0.36704	0.418003	0.8546	0.0142944	-0.369066	0.415239	0.906443	0.00488677	0.475706	0.280602	-0.0887952	0.84985	0.50268	0.250223	-0.0578451	0.901963	0.29539	0.520118	0.0336834	0.94285	0.429624	0.336051	0.0282633	0.952038	0.928392	0.00253504	-0.269941	0.558246
b005369	2B	752.878	4	752.76-752.99	0.227997	0.79942	0.20058	-0.779786	0.220214	-0.289594	0.710406	0.766062	0.233938	0.664289	0.335711	-0.492496	0.507504	-0.547291	0.452709	0.893777	0.106223	0.298053	0.701947	-0.358169	0.641831	-0.753708	0.246292	-0.227454	0.772546	-0.115888	0.884112	-0.499658	0.500342	0.0459483	0.954052
b005370	2B	753.489	4	752.99-753.98	0.991194	0.732495	0.267505	-0.93114	0.0688605	-0.0406283	0.959372	-0.762816	0.237184	-0.741304	0.258696	-0.899218	0.100782	0.504839	0.495161	-0.985393	0.0146068	-0.963073	0.0369266	-0.103507	0.896493	0.882055	0.117945	0.840439	0.159561	-0.559541	0.440459	-0.617565	0.382435	0.994235	0.005765
b005391	2B	756.983	5	756.93-757.04	0.115123	-0.612454	0.272146	0.894588	0.0404278	0.234328	0.704397	-0.168053	0.78704	-0.91137	0.0312498	-0.885226	0.0458644	0.613625	0.270969	-0.669394	0.216518	0.627846	0.256773	-0.216336	0.726716	0.26236	0.669826	-0.893464	0.041069	-0.984276	0.00236121	-0.116644	0.851821	0.110043	0.860172
b005415	2B	759.731	8	759.57-759.89	0.318626	-0.320755	0.438561	-0.151978	0.719399	-0.417462	0.303445	-0.62382	0.0983612	-0.47648	0.232611	-0.054413	0.898177	-0.302609	0.466295	-0.337711	0.413288	-0.450502	0.262639	0.27951	0.502575	0.631615	0.0929948	0.297971	0.473494	0.764928	0.0270182	0.937643	0.000578177	0.83326	0.0101883
b005447	2B	764.84	11	764.55-765.13	0.586352	-0.0056204	0.986915	0.526104	0.0964378	-0.457368	0.157239	-0.515217	0.104819	0.210709	0.534003	0.298857	0.371999	0.436407	0.179617	0.674913	0.0227012	-0.106104	0.756186	0.0290022	0.932543	-0.0191691	0.955389	0.607514	0.0474244	0.426489	0.190846	0.265021	0.430938	-0.253774	0.451458
b005454	2B	766.098	10	765.92-766.28	0.355438	-0.117641	0.746192	0.450352	0.191519	0.166373	0.645968	-0.357068	0.311113	-0.410449	0.238727	-0.00673819	0.985261	0.196924	0.585549	0.70435	0.0229665	0.606934	0.0627888	-0.244372	0.496232	-0.260405	0.467445	-0.119892	0.741473	0.628309	0.0517205	0.0639341	0.860714	0.54414	0.103933
b005455	2B	768.794	66	766.61-770.98	4.36964	0.187131	0.132443	0.0798938	0.523682	-0.048778	0.697324	-0.0657801	0.599751	0.259464	0.0353961	0.188038	0.130544	-0.0179332	0.886355	0.567405	6.77228e-07	0.787478	4.42149e-15	0.0603539	0.63024	-0.0494293	0.693482	0.0805313	0.520364	0.0477576	0.70336	0.106694	0.393848	0.4545	0.000126318
b005471	2B	772.685	8	772.61-772.76	0.155988	0.834565	0.00996141	0.642366	0.0858764	0.736026	0.0373622	0.40357	0.321453	0.392318	0.336397	0.787467	0.0203374	0.785037	0.0210017	0.0676	0.873636	0.68091	0.0630257	0.528383	0.178235	0.317969	0.442774	0.8052	0.0158855	0.0533119	0.900229	0.588699	0.124703	0.180176	0.66941
b005476	2B	773.725	11	773.19-774.26	1.06106	-0.216544	0.522467	0.155118	0.648809	-0.0679853	0.842567	0.462971	0.151566	-0.210343	0.534731	0.54958	0.0798914	0.373959	0.257231	-0.587382	0.0574223	0.73069	0.0106446	0.331198	0.319779	-0.423418	0.194407	0.58404	0.0592106	0.0601427	0.860564	0.571723	0.0661263	-0.524424	0.0977013
b005477	2B	774.392	14	774.26-774.53	0.269695	-0.22685	0.435444	0.465888	0.0931519	0.127375	0.664336	0.424316	0.130497	-0.522916	0.0550295	0.498445	0.069659	0.578132	0.030344	-0.669726	0.00878734	0.530372	0.0510513	0.128435	0.661695	-0.265751	0.358457	-0.0701329	0.811695	-0.0434386	0.882779	0.413377	0.141785	-0.154926	0.596912
b005480	2B	775.055	7	774.7-775.41	0.709022	-0.286427	0.533444	-0.234102	0.613376	-0.350575	0.440735	-0.020596	0.965043	0.369959	0.414022	0.512378	0.239691	0.0912039	0.845811	-0.618185	0.138977	0.219662	0.636022	0.557481	0.19352	0.153739	0.742078	0.03431	0.941788	0.234537	0.612697	-0.0649992	0.889887	-0.712946	0.0721256
b005485	2B	776.005	8	775.82-776.19	0.366587	0.281047	0.500128	0.745792	0.0336364	0.744672	0.0340516	-0.101814	0.810414	0.44042	0.274784	-0.0574192	0.892575	0.49492	0.212425	0.876618	0.00427189	0.771481	0.0249542	0.317279	0.44382	-0.336053	0.415732	0.290198	0.485656	0.0582335	0.891059	0.508658	0.198006	0.620659	0.100588
b005487	2B	776.566	14	776.19-776.94	0.750633	0.831449	0.000227835	0.587125	0.0272824	0.475173	0.0859589	0.224819	0.439676	0.510966	0.0618649	0.53119	0.0506282	0.520761	0.0562198	0.500585	0.0682797	0.710632	0.00439071	0.351122	0.218338	0.170329	0.560449	0.269879	0.350754	0.563986	0.035668	0.496378	0.07101	0.65976	0.0102488
b005498	2B	777.986	6	777.75-778.22	0.463416	-0.332715	0.519344	0.92268	0.00873653	-0.802596	0.0546061	-0.277797	0.594024	0.601479	0.206582	-0.120045	0.820798	0.452838	0.367173	0.486641	0.327662	0.0409767	0.938569	-0.848288	0.0327787	-0.365414	0.476276	0.551599	0.256517	0.779479	0.0675826	-0.106147	0.841378	0.506542	0.305172
b005535	2B	780.519	15	779.82-781.22	1.39523	0.199173	0.47668	0.335648	0.221309	-0.122151	0.664524	-0.501203	0.0570039	0.390964	0.149601	0.651349	0.00852725	-0.34531	0.207462	-0.211494	0.449245	-0.0247561	0.930215	0.11504	0.683086	0.11064	0.69466	0.425932	0.113419	0.102595	0.715979	0.216537	0.438249	0.442734	0.0983983
b005544	2B	781.689	4	781.69-781.69	0.000211	0.176278	0.823722	-0.851475	0.148525	-0.461884	0.538116	-0.605132	0.394868	-0.578688	0.421312	-0.355583	0.644417	0.721042	0.278958	-0.883491	0.116509	0.461654	0.538346	0.0550277	0.944972	0.629516	0.370484	0.0938493	0.906151	-0.327193	0.672807	0.936997	0.0630029	-0.0407831	0.959217
b005549	2B	783.083	6	782.61-783.56	0.947686	0.0081177	0.987824	-0.256348	0.623901	0.459431	0.359341	-0.563898	0.243808	-0.687181	0.131478	-0.453252	0.366679	-0.491927	0.32163	0.733087	0.097356	-0.643976	0.167566	-0.341233	0.508018	-0.274076	0.599181	0.302486	0.560109	-0.647294	0.164664	0.0967087	0.855389	0.0313222	0.953032
b005586	2B	788.883	4	788.84-788.93	0.089309	-0.0124051	0.987595	0.833637	0.166363	0.629141	0.370859	-0.662328	0.337672	-0.576777	0.423223	0.525681	0.474319	0.759266	0.240734	-0.4837	0.5163	-0.506017	0.493983	0.952365	0.0476348	-0.891007	0.108993	-0.840459	0.159541	-0.864879	0.135121	-0.836194	0.163806	0.99363	0.00637035
b005592	2B	791.505	4	791.17-791.84	0.661442	0.67237	0.32763	-0.475975	0.524025	-0.142717	0.857283	-0.547004	0.452996	-0.314488	0.685512	-0.541647	0.458353	0.623547	0.376453	-0.946866	0.0531338	-0.744934	0.255066	-0.377353	0.622647	0.740968	0.259032	0.876338	0.123662	-0.737941	0.262059	-0.770917	0.229083	0.919923	0.0800774
b005651	2B	798.144	4	798.14-798.14	0.001126	0.735722	0.264278	0.0565673	0.943433	0.642058	0.357942	0.667422	0.332578	-0.384959	0.615041	0.641413	0.358587	0.0267446	0.973255	0.90813	0.09187	-0.785422	0.214578	-0.727777	0.272223	0.776148	0.223852	-0.931778	0.068222	-0.141426	0.858574	0.456955	0.543045	-0.94365	0.0563498
b005657	2B	798.726	9	798.65-798.8	0.155641	-0.248888	0.518419	-0.833284	0.00527092	-0.601196	0.0868269	-0.931901	0.000253754	-0.278502	0.468045	0.352114	0.35272	0.369104	0.328288	0.360423	0.340663	0.240777	0.532576	0.794218	0.0105736	0.946728	0.000109038	0.167424	0.666794	0.777293	0.0136971	0.0902023	0.817483	0.124331	0.749955
b005660	2B	799.764	10	799.6-799.92	0.317316	-0.0742718	0.838424	-0.72634	0.0173621	0.131029	0.718244	-0.387926	0.267995	-0.629826	0.0509884	-0.13534	0.709307	-0.372421	0.289229	-0.0300972	0.934222	0.00760192	0.983372	0.345984	0.327436	0.840836	0.00230626	0.155782	0.667376	0.508735	0.133192	-0.579478	0.0791445	-0.324994	0.359525
b005682	2B	801.029	5	801.01-801.04	0.028221	-0.938989	0.0179238	-0.89504	0.040171	0.779663	0.119968	0.768494	0.12897	-0.683691	0.203113	0.940655	0.017199	-0.922883	0.0254079	-0.875477	0.0517515	0.576762	0.30868	-0.95722	0.0105531	-0.969677	0.00630971	0.784858	0.115847	0.979415	0.00353441	-0.618651	0.265928	-0.725975	0.164933
b005691	2B	803.193	4	803.15-803.24	0.084999	0.309681	0.690319	-0.109643	0.890357	0.818684	0.181316	0.316243	0.683757	-0.0847407	0.915259	-0.948647	0.0513531	0.785182	0.214818	-0.802074	0.197926	0.849302	0.150698	-0.660374	0.339626	0.859961	0.140039	-0.971737	0.0282628	-0.262015	0.737985	0.495297	0.504703	-0.874152	0.125848
b005699	2B	803.394	3	803.36-803.43	0.062849	-0.318813	0.793432	0.305098	0.802622	-0.73728	0.47222	-0.888484	0.303519	-0.870773	0.327238	0.805358	0.403946	-0.405279	0.734349	-0.151701	0.90305	-0.188415	0.87933	-0.868318	0.330402	-0.708102	0.499103	-0.733914	0.475383	0.965094	0.168701	0.97418	0.144981	0.999306	0.02372
b005703	2B	803.787	9	803.68-803.89	0.210527	0.191598	0.621424	0.160639	0.679705	-0.279355	0.466625	-0.0992191	0.799523	0.346914	0.360368	0.801172	0.00944352	0.743128	0.0217673	0.392855	0.295597	-0.64887	0.0586585	0.543935	0.130057	0.384526	0.306864	-0.447473	0.22715	0.343179	0.365911	-0.784256	0.0123463	-0.702825	0.0347111
b005708	2B	804.301	7	804.17-804.43	0.257715	0.0483332	0.918043	0.688855	0.0869656	-0.0277962	0.95283	-0.651082	0.113202	-0.446774	0.314907	0.323282	0.479403	0.560928	0.190185	0.143772	0.758439	-0.236359	0.609858	0.347022	0.4457	-0.275936	0.549185	0.05743	0.902665	0.286231	0.533738	0.203341	0.661889	0.149288	0.749376
b005713	2B	807.029	76	804.91-809.15	4.24742	-0.0476295	0.682852	0.0439981	0.705882	-0.14521	0.210725	-0.493104	6.02506e-06	0.177029	0.126057	0.617401	2.84588e-09	0.571558	6.94943e-08	0.36898	0.00103829	-0.469668	1.86698e-05	0.325831	0.00407518	0.17929	0.121215	-0.229173	0.0464413	0.225889	0.049756	-0.289392	0.0112269	-0.393621	0.000435164
b005720	2B	810.044	21	809.42-810.67	1.24488	0.181147	0.43197	0.398843	0.0732968	-0.218421	0.341507	-0.743365	0.000112681	0.282626	0.214477	0.414879	0.0614703	-0.288335	0.204963	0.0715003	0.758092	-0.317411	0.160898	-0.371391	0.0973947	-0.384632	0.0851367	0.160481	0.487112	-0.135981	0.556716	0.532177	0.0130163	-0.673579	0.000816043
b005739	2D	2.69221	5	2.59-2.79	0.199049	0.894752	0.0403348	0.0625791	0.920374	-0.383491	0.523971	-0.926635	0.0235902	0.148235	0.811955	0.379196	0.529026	-0.359959	0.551785	-0.77866	0.120768	0.0180694	0.976995	-0.684611	0.202259	0.252019	0.68255	0.472979	0.42106	0.051299	0.934713	-0.924506	0.0246163	0.128731	0.836548
b005758	2D	11.069	7	10.99-11.15	0.158876	0.735483	0.0595797	-0.481543	0.273894	-0.0297644	0.949493	0.256213	0.579174	-0.576238	0.175717	-0.654037	0.111019	0.0124859	0.978805	0.536864	0.214044	-0.426657	0.339769	0.572166	0.17951	-0.24589	0.595068	0.795786	0.0323166	-0.181194	0.69742	0.810664	0.0269776	-0.290627	0.527186
b005784	2D	14.724	8	14.47-14.98	0.510615	0.494445	0.212933	-0.945145	0.000395863	0.304862	0.462814	-0.709215	0.048843	0.917708	0.00130863	-0.466072	0.24442	0.084984	0.84142	-0.0485392	0.909132	0.2452	0.558345	-0.283447	0.496317	0.81106	0.0145629	-0.905962	0.00193511	-0.309215	0.456119	0.391769	0.337135	-0.820176	0.0126472
b005788	2D	15.1556	3	15.15-15.16	0.002357	-0.494796	0.670485	-0.994664	0.0657978	-0.777853	0.432617	-0.999457	0.0209866	0.969585	0.157416	0.402499	0.736283	-0.161246	0.896897	0.52317	0.649499	-0.267051	0.827901	0.83854	0.366819	0.990723	0.0867844	-0.989662	0.0916182	0.756717	0.453604	-0.908011	0.275201	-0.960991	0.178403
b005821	2D	21.4433	7	21.26-21.63	0.363665	-0.0540222	0.908423	-0.791698	0.0338782	-0.457464	0.302029	0.13957	0.76536	-0.12634	0.787227	0.126971	0.78618	0.174457	0.708319	-0.815992	0.0251961	-0.672955	0.0975693	0.740703	0.0568581	0.0224899	0.96183	0.400206	0.373664	-0.225825	0.626328	0.0601023	0.898151	0.906857	0.00483401
b005827	2D	23.1606	7	22.66-23.66	1.0003	0.716326	0.0701615	-0.77242	0.0418003	-0.18226	0.6957	0.306596	0.503621	-0.136084	0.77111	-0.558038	0.192979	-0.158186	0.734802	0.410765	0.359973	-0.114949	0.806143	0.152881	0.743483	-0.527324	0.223874	0.295761	0.51957	-0.678375	0.0938824	-0.459509	0.299592	0.515188	0.236679
b005837	2D	29.1732	6	28.72-29.63	0.909464	0.405618	0.424941	-0.277898	0.593883	0.212196	0.686484	-0.524611	0.285274	-0.591287	0.216432	-0.760229	0.0793428	0.866059	0.0257088	-0.958654	0.00252884	-0.812621	0.0493766	-0.964162	0.00190355	0.692209	0.127523	0.9227	0.00873209	-0.765181	0.0762358	-0.893747	0.0163346	0.763616	0.0772121
b005839	2D	30.3116	8	29.9-30.72	0.826619	0.494497	0.212878	-0.123832	0.770178	0.905961	0.00193519	0.63086	0.093507	-0.722118	0.0430851	0.221391	0.598256	0.222704	0.596031	0.0487608	0.908718	0.00973244	0.981753	-0.217824	0.604315	-0.378281	0.355481	0.496618	0.210615	0.572428	0.138111	-0.715189	0.0461232	-0.944131	0.000417907
b005848	2D	33.7819	3	33.56-34.01	0.453368	0.891122	0.299838	-0.504817	0.66312	-0.44913	0.703468	-0.0557539	0.964488	-0.831252	0.375249	-0.0581535	0.962957	-0.805652	0.403631	0.403374	0.735675	-0.488502	0.675087	-0.544535	0.633412	0.890029	0.301368	0.899494	0.287871	-0.867036	0.332044	-0.123334	0.921283	0.601376	0.589238
b005860	2D	39.011	3	39.01-39.01	0.00013	0.648077	0.551147	0.374275	0.755783	0.532009	0.642875	-0.996114	0.0561435	-0.893192	0.296921	-0.463662	0.69307	0.989638	0.0917282	-0.712635	0.495003	-0.236396	0.848068	-0.586079	0.601342	-0.291146	0.811927	-0.751292	0.458862	-0.604518	0.586731	-0.0944273	0.939796	0.850115	0.353065
b005885	2D	63.7148	3	63.71-63.72	0.000309	0.809074	0.399939	0.968633	0.159873	0.991848	0.0813411	-0.967066	0.163839	-0.996317	0.0546534	0.929739	0.240065	0.727591	0.48128	-0.932014	0.2361	-0.856486	0.345285	0.929073	0.241214	-0.999981	0.00396554	-0.986372	0.10522	-0.92675	0.24518	-0.97727	0.135995	0.985329	0.109185
b005891	2D	64.3717	3	64.29-64.46	0.169302	-0.993814	0.0708501	0.988721	0.0957069	-0.95927	0.182321	-0.990205	0.089175	0.543359	0.634304	-0.96597	0.166557	0.98471	0.11147	0.999586	0.0183249	-0.446761	0.705155	-0.906142	0.278027	-0.958126	0.184882	0.662963	0.538598	0.989315	0.0931456	-0.284078	0.816625	-0.420828	0.723479
b005894	2D	64.8192	4	64.76-64.88	0.112861	-0.0664226	0.933577	-0.844861	0.155139	0.859206	0.140794	0.875596	0.124404	0.819484	0.180516	0.07572	0.92428	-0.129553	0.870447	0.164466	0.835534	0.134617	0.865383	-0.998096	0.00190426	-0.964422	0.0355783	-0.977794	0.0222057	0.953085	0.0469153	0.964267	0.0357326	0.991537	0.0084628
b005902	2D	68.8018	13	67.72-69.89	2.16993	0.297469	0.323615	0.182567	0.55052	0.109247	0.722385	-0.270256	0.371846	-0.204984	0.501711	0.0229642	0.940641	0.899062	2.91219e-05	0.640491	0.0183546	-0.918642	9.24469e-06	-0.237641	0.434337	-0.215612	0.479281	0.255753	0.399019	0.75403	0.00290595	-0.894528	3.6752e-05	-0.763516	0.00238772
b005908	2D	73.3087	20	71.17-75.44	4.27161	0.476825	0.0335275	-0.312984	0.179068	0.294168	0.208054	0.258686	0.270779	-0.502763	0.0238598	-0.44831	0.0474264	0.676623	0.00105266	0.624292	0.00325921	-0.847387	2.41748e-06	-0.425251	0.0615967	-0.59433	0.00571887	0.647791	0.00201282	0.583402	0.00692947	-0.714961	0.000395841	-0.814275	1.24508e-05
b005913	2D	77.2479	12	76.69-77.8	1.11239	0.459344	0.13303	0.473688	0.119805	0.235765	0.460704	-0.712269	0.00934844	-0.480252	0.114051	0.396413	0.202043	0.301235	0.341357	-0.334564	0.287805	-0.781461	0.00268411	-0.133679	0.678739	-0.638318	0.025499	-0.0827033	0.798317	0.252832	0.427868	-0.643271	0.0240281	0.00674661	0.983398
b005914	2D	78.114	7	77.82-78.41	0.5963	0.655428	0.109999	0.825733	0.0221154	-0.138714	0.766771	-0.0640833	0.891432	-0.523512	0.22786	0.608557	0.147029	0.462685	0.295825	-0.0131006	0.977762	-0.165746	0.72247	0.0844953	0.857068	0.324478	0.477684	-0.752058	0.0511757	0.537123	0.21378	0.0933072	0.842285	-0.642193	0.119899
b005919	2D	80.1656	9	79.26-81.07	1.81294	-0.28532	0.456751	-0.833131	0.00528699	0.476613	0.194584	0.93231	0.000248564	-0.222174	0.565598	0.393256	0.295061	-0.404089	0.280744	-0.233792	0.544887	0.33826	0.373272	-0.121578	0.755355	-0.75161	0.0195297	-0.0566937	0.884814	0.595158	0.0908921	-0.472159	0.199381	-0.308999	0.418471
b005922	2D	82.0774	11	81.8-82.36	0.558724	0.768876	0.00568142	0.745135	0.00849824	-0.385446	0.241721	0.43418	0.182103	0.231328	0.493721	0.913794	8.37233e-05	-0.402368	0.219885	0.686063	0.0197559	0.169759	0.61777	-0.210451	0.534516	0.383169	0.244751	0.414147	0.205398	-0.788033	0.00396584	0.487184	0.128537	-0.335757	0.312753
b005925	2D	83.6982	6	83.09-84.3	1.20664	0.936608	0.00590036	0.882921	0.0197589	0.715189	0.110124	0.966693	0.00164556	0.291365	0.575319	0.74893	0.086641	0.736303	0.095136	0.941988	0.00495047	0.0535372	0.919771	0.621364	0.187906	0.797104	0.0575741	0.296812	0.567857	0.842687	0.0351746	0.0781348	0.883036	0.186618	0.723323
b005932	2D	85.3686	7	85.22-85.52	0.30087	0.75586	0.0493461	0.85588	0.013992	-0.671335	0.0986856	0.911659	0.00424611	-0.768818	0.0433828	0.906057	0.00493626	-0.779899	0.0386173	0.917288	0.00361289	-0.453598	0.306659	-0.830037	0.020826	0.909888	0.00445776	-0.49623	0.257343	-0.71462	0.071149	0.327796	0.472925	-0.597508	0.156551
b005934	2D	89.604	4	89.03-90.18	1.15732	-0.462465	0.537535	-0.408711	0.591289	-0.503098	0.496902	-0.318859	0.681141	0.94025	0.0597505	0.994505	0.00549513	0.396525	0.603475	0.900056	0.0999438	-0.39798	0.60202	0.299804	0.700196	0.938275	0.0617247	-0.376037	0.623963	-0.0387304	0.96127	-0.180055	0.819945	-0.407038	0.592962
b005977	2D	205.975	4	205.97-205.98	0.003699	-0.513322	0.486678	-0.636785	0.363215	-0.738727	0.261273	-0.187272	0.812728	-0.23383	0.76617	-0.288772	0.711228	0.939551	0.0604488	-0.0674824	0.932518	0.884104	0.115896	0.0492696	0.95073	0.52837	0.47163	-0.379372	0.620628	0.174986	0.825014	0.819388	0.180612	0.25054	0.74946
b006094	2D	574.041	17	573.93-574.16	0.231734	0.675332	0.00293056	0.164002	0.529367	0.53431	0.0271412	-0.151853	0.560698	5.97534e-05	0.999818	0.414824	0.0977884	0.0828177	0.752002	-0.250102	0.332967	0.166118	0.523993	-0.448029	0.0713	0.141766	0.587304	0.294488	0.25122	-0.109487	0.675724	-0.0013783	0.995811	-0.224834	0.385618
b006105	2D	575.402	13	575.05-575.76	0.708771	0.0799902	0.795046	-0.0457508	0.882018	0.419839	0.153223	0.462837	0.111237	0.431335	0.141121	-0.406736	0.167815	0.408594	0.165694	0.426085	0.146567	-0.216737	0.476934	-0.368284	0.215652	-0.480182	0.0967614	0.241207	0.427264	0.84055	0.000320203	0.354821	0.234195	0.32837	0.273344
b006111	2D	578.446	41	577.06-579.83	2.76222	0.380239	0.0141939	0.406325	0.00838651	0.29919	0.0573951	0.0683091	0.671302	0.0324607	0.840327	0.589837	4.94157e-05	-0.031133	0.846779	-0.0958195	0.551213	0.0633666	0.693882	-0.0425726	0.791558	0.0696735	0.665118	0.169748	0.288677	0.139507	0.384345	0.20368	0.201499	-0.122528	0.445356
b006117	2D	580.202	12	580.1-580.31	0.206658	0.198192	0.536921	-0.0167227	0.958862	0.103426	0.74907	0.483024	0.111678	-0.0891161	0.782997	0.334442	0.287991	0.29944	0.344384	0.332675	0.290704	0.0606393	0.8515	-0.315164	0.318363	-0.463425	0.129175	-0.30008	0.343304	0.00469852	0.988438	0.139078	0.666412	0.442378	0.149854
b006128	2D	582.486	13	582.2-582.77	0.566864	0.481512	0.0957078	-0.255034	0.400391	0.0590046	0.848155	-0.0783447	0.799184	-0.689137	0.00917381	0.096825	0.753011	-0.0257565	0.933437	0.258728	0.393362	-0.119187	0.698149	-0.368428	0.21546	0.636951	0.0192203	0.272085	0.368489	-0.388884	0.189086	0.31281	0.298051	0.0848257	0.782915
b006163	2D	587.379	5	587.24-587.52	0.277386	-0.957195	0.0105625	-0.381253	0.526604	-0.96011	0.00950651	0.727057	0.163987	-0.975851	0.00448846	0.561813	0.324328	0.866635	0.0572811	-0.892525	0.0416069	0.942922	0.0162287	0.109557	0.860787	-0.793117	0.109387	0.34541	0.569119	-0.556451	0.329987	0.948877	0.0137689	-0.713283	0.176154
b006168	2D	587.936	10	587.75-588.12	0.373669	0.51386	0.128676	-0.543614	0.104334	0.688134	0.0278203	-0.597013	0.0684151	0.281649	0.430485	-0.00402979	0.991185	0.822252	0.00350289	-0.449457	0.192513	0.549046	0.100232	-0.0522039	0.886115	0.383826	0.273525	0.228948	0.524613	-0.591178	0.0718731	0.382822	0.274888	0.118954	0.743439
b006180	2D	590.02	15	589.78-590.26	0.487043	-0.17435	0.534295	0.0998914	0.723187	-0.227441	0.414944	-0.502167	0.0564522	-0.22467	0.420805	0.541067	0.037268	-0.383354	0.158393	0.490452	0.0634329	0.714387	0.00276873	-0.554566	0.0319135	-0.0866272	0.758861	0.449811	0.0925108	0.0184801	0.94788	-0.198326	0.478595	0.32636	0.235154
b006204	2D	592.511	27	591.65-593.37	1.71848	-0.269737	0.173624	-0.209098	0.29523	-0.27468	0.165569	-0.481098	0.0110703	-0.205272	0.304354	0.430579	0.0249598	0.253799	0.201455	0.229578	0.249345	0.0451595	0.823017	0.356629	0.0678524	-0.193924	0.332436	0.31038	0.115102	0.0956655	0.635028	-0.0438799	0.827957	-0.0344399	0.864588
b006211	2D	594.253	17	593.95-594.56	0.611191	0.617927	0.00820488	-0.08985	0.731645	0.421292	0.0921487	0.0479082	0.855121	-0.134803	0.605969	0.258992	0.315486	0.382972	0.129191	0.368591	0.145442	-0.257761	0.317874	-0.24947	0.33423	0.0743397	0.776751	0.239221	0.355105	0.0827289	0.752261	0.185109	0.476916	-0.342303	0.178656
b006233	2D	596.552	20	595.98-597.13	1.14925	-0.330559	0.15459	0.177921	0.452971	0.156765	0.509233	0.490561	0.0280869	-0.513923	0.02045	0.689713	0.000766114	0.362272	0.11649	-0.246063	0.295672	0.749686	0.000141499	0.120314	0.613379	0.0749972	0.753336	0.515538	0.0199906	0.198732	0.400933	0.185358	0.433987	-0.484841	0.0302609
b006238	2D	597.825	13	597.48-598.17	0.69454	0.392801	0.184281	0.381816	0.197956	0.00366753	0.990513	-0.224835	0.460205	0.187598	0.539395	0.851897	0.000218303	0.704015	0.00723283	-0.000961875	0.997512	0.821332	0.000575791	0.699357	0.00780294	-0.326669	0.275985	0.667263	0.0127166	-0.224281	0.46134	0.870605	0.000107856	-0.0452285	0.883357
b006241	2D	598.405	5	598.4-598.41	0.001328	0.234325	0.704401	0.0531403	0.932371	-0.333843	0.582971	-0.764826	0.131969	0.124621	0.841739	0.663583	0.222034	-0.229637	0.710207	0.132635	0.83162	0.531807	0.356313	-0.106515	0.864638	0.495682	0.39577	0.816407	0.0917867	0.54144	0.345963	-0.639297	0.245493	0.141438	0.820518
b006259	2D	600.764	20	599.87-601.66	1.79436	0.424336	0.0622179	0.683519	0.000892159	-0.130484	0.583472	-0.0834709	0.726437	-0.0783315	0.742717	0.646624	0.00206349	0.302934	0.194187	-0.468021	0.0374256	-0.213986	0.364982	0.0104922	0.964982	-0.122382	0.607246	-0.270422	0.248853	-0.450297	0.046334	-0.0616271	0.796327	-0.313043	0.178982
b006265	2D	602.146	11	601.75-602.54	0.782144	0.0508863	0.881883	-0.346768	0.296132	-0.309584	0.35422	-0.398495	0.224776	0.0701979	0.837501	0.255953	0.447449	0.230728	0.494873	0.526547	0.0961063	0.156881	0.645044	0.0634828	0.852892	0.134078	0.694297	0.305497	0.360941	0.259946	0.440141	-0.540188	0.086265	-0.0120883	0.971861
b006275	2D	603.713	17	603.23-604.2	0.964488	0.0834618	0.750131	0.749043	0.000539366	-0.65224	0.00454515	-0.0684	0.794213	0.0400176	0.878801	0.349332	0.169321	0.0097546	0.97036	-0.0525518	0.841238	0.541366	0.0248106	-0.420014	0.0932437	-0.0481414	0.854423	0.189219	0.467008	0.0452339	0.863134	-0.0141811	0.95692	0.167628	0.520173
b006279	2D	604.375	8	604.21-604.54	0.327477	0.798127	0.0175788	0.204963	0.626322	-0.229293	0.584907	-0.0685116	0.871942	-0.266708	0.523131	-0.0733045	0.863046	-0.47769	0.231258	-0.236796	0.572325	-0.430812	0.286611	-0.0645864	0.879237	-0.716342	0.045609	0.497014	0.210193	0.416568	0.304589	0.637637	0.0889673	-0.152766	0.717989
b006289	2D	606.509	28	605.39-607.63	2.23959	0.25505	0.190245	0.244363	0.210133	-0.0679037	0.731352	0.0535349	0.786731	-0.318369	0.0987129	0.734662	8.53058e-06	-0.0911521	0.644581	0.0291056	0.883115	0.237185	0.22426	-0.253876	0.192364	0.0862978	0.662371	0.428502	0.0229029	0.0196961	0.920758	-0.597052	0.000796091	0.0684289	0.729351
b006324	2D	610.678	37	609.67-611.69	2.02613	0.318989	0.054311	0.2868	0.0852468	-0.285034	0.0872725	-0.407477	0.0123071	-0.0832077	0.624409	0.269792	0.106341	-0.0596414	0.725855	0.0210491	0.901588	0.0146437	0.931449	-0.208861	0.21476	0.0421001	0.804595	0.582992	0.000152779	-0.0278386	0.870081	0.188324	0.26432	0.339625	0.0397315
b006325	2D	611.775	7	611.69-611.86	0.161338	0.578346	0.173769	0.359966	0.427713	0.752745	0.0508424	0.269276	0.559254	0.197843	0.670667	-0.0170004	0.971143	0.48547	0.269422	-0.319271	0.485185	-0.17499	0.707455	0.364117	0.422005	0.78606	0.0360996	0.761881	0.0465228	0.484039	0.271048	0.524439	0.226888	0.766167	0.0445686
b006333	2D	612.879	12	612.43-613.33	0.901033	0.36304	0.246097	0.0753019	0.816081	-0.0748244	0.817229	0.180886	0.573709	-0.181701	0.571953	0.24867	0.435768	-0.332684	0.29069	0.0240615	0.940832	-0.131478	0.683783	-0.424699	0.168774	0.0851859	0.792378	0.472956	0.120457	0.604627	0.0372853	-0.570045	0.0529738	-0.0573254	0.859542
b006356	2D	615.671	10	615.29-616.05	0.752544	0.583496	0.0765964	0.46052	0.180445	-0.927984	0.000107809	-0.0675268	0.852957	0.233923	0.515387	-0.158481	0.661899	-0.552139	0.097942	-0.660604	0.0375893	-0.0656251	0.857062	-0.603952	0.0644469	0.550796	0.098932	0.409774	0.239577	0.018696	0.959117	-0.289564	0.417071	0.489396	0.151108
b006363	2D	616.265	8	616.16-616.37	0.207479	0.293762	0.480065	0.106303	0.802178	-0.666529	0.0710673	-0.314853	0.447505	-0.447826	0.265835	0.466395	0.244049	-0.526641	0.179937	-0.559417	0.149383	-0.120212	0.776765	-0.559383	0.149413	0.179056	0.671376	0.0251872	0.952794	-0.0466774	0.912607	-0.17641	0.676029	0.570943	0.139373
b006388	2D	619.525	4	619.51-619.54	0.033519	-0.654065	0.345935	0.0570448	0.942955	-0.615184	0.384816	0.0825881	0.917412	0.651772	0.348228	-0.298597	0.701403	0.970695	0.0293055	-0.00025101	0.999749	-0.89363	0.10637	-0.0708286	0.929171	-0.950978	0.0490223	-0.161484	0.838516	-0.234881	0.765119	-0.970217	0.0297834	0.447199	0.552801
b006418	2D	621.062	6	621.05-621.07	0.019771	0.0027318	0.995902	-0.22861	0.663059	0.0933534	0.860377	0.0723322	0.891691	-0.775579	0.0698958	0.947083	0.00412618	0.901156	0.0141724	-0.526303	0.283437	0.335777	0.515264	0.829797	0.0409883	-0.67931	0.137773	0.606136	0.202144	-0.415664	0.412413	0.159886	0.762214	-0.669073	0.146149
b006434	2D	622.552	4	622.54-622.56	0.016875	-0.85084	0.14916	0.70861	0.29139	-0.385253	0.614747	-0.956469	0.0435311	-0.95544	0.0445596	-0.234223	0.765777	0.793803	0.206197	0.660465	0.339535	0.833635	0.166365	0.36824	0.63176	-0.882493	0.117507	-0.62771	0.37229	0.109823	0.890177	0.477591	0.522409	0.902549	0.0974511
b006457	2D	631.904	3	631.88-631.92	0.039736	-0.778289	0.432176	0.998874	0.0302159	-0.722055	0.486396	0.218332	0.859877	0.999919	0.00811484	-0.807203	0.40196	0.996375	0.0542197	-0.782683	0.427701	-0.786229	0.424061	-0.754066	0.45618	0.264387	0.829661	0.999397	0.0221011	-0.832793	0.373481	-0.730814	0.478281	0.230753	0.851762
b006467	2D	637.431	20	635.6-639.26	3.65404	-0.210206	0.373716	0.0174612	0.941754	-0.40278	0.0782774	-0.398684	0.0816486	0.280386	0.231155	0.145606	0.540194	0.644793	0.00214516	0.0381743	0.87305	-0.517532	0.0194346	-0.245891	0.29602	-0.07098	0.766185	0.202805	0.39115	0.441238	0.0514747	-0.685581	0.000848382	-0.295776	0.205463
b006522	2D	643.233	4	643.11-643.35	0.242798	-0.926265	0.0737348	-0.383988	0.616012	0.410235	0.589765	-0.512565	0.487435	-0.765157	0.234843	0.0280558	0.971944	-0.60465	0.39535	0.759859	0.240141	0.950255	0.0497451	0.145905	0.854095	-0.334345	0.665655	-0.243966	0.756034	-0.941608	0.0583919	-0.738757	0.261243	0.902181	0.0978188
b006656	3A	7.94718	8	7.63-8.26	0.635467	0.887912	0.00323131	0.430426	0.287091	0.457013	0.25494	-0.13304	0.753479	-0.627357	0.0959046	0.538016	0.168984	0.589351	0.124182	-0.12996	0.759054	-0.709811	0.0485673	0.423427	0.295866	-0.56477	0.144686	0.175728	0.67723	0.297517	0.474201	-0.450415	0.262742	-0.438937	0.276593
b006661	3A	8.34402	3	8.32-8.37	0.047237	0.257092	0.834471	0.183403	0.882578	-0.947203	0.207792	0.179956	0.884809	-0.948884	0.204429	-0.902843	0.282951	0.0663373	0.957737	-0.904345	0.28072	0.0610663	0.9611	-0.488915	0.674786	0.999994	0.00223161	-0.4843	0.678148	-0.485854	0.677018	0.999986	0.00336246	-0.48123	0.68038
b006662	3A	8.67968	7	8.63-8.72	0.089445	0.854114	0.0144104	0.019978	0.966091	0.755805	0.049372	0.204069	0.66073	-0.887345	0.00769312	0.101378	0.828778	0.888048	0.00757667	0.539861	0.210999	-0.93295	0.00215608	0.335855	0.46144	0.206976	0.656105	-0.0363523	0.938327	0.605132	0.149948	-0.91446	0.00392361	-0.451465	0.309226
b006663	3A	8.77453	4	8.76-8.78	0.020077	0.82815	0.17185	-0.0626021	0.937398	-0.747083	0.252917	-0.876378	0.123622	0.90364	0.0963601	0.503238	0.496762	-0.289437	0.710563	-0.703132	0.296868	0.890862	0.109138	0.667055	0.332945	0.0354129	0.964587	0.237922	0.762078	0.529145	0.470855	-0.418508	0.581492	-0.94707	0.05293
b006664	3A	8.86214	4	8.82-8.91	0.092231	0.476713	0.523287	0.952864	0.0471358	0.433627	0.566373	-0.90033	0.0996702	-0.426537	0.573463	0.697478	0.302522	0.996395	0.00360494	-0.720338	0.279662	-0.987301	0.0126988	0.670539	0.329461	-0.914397	0.0856026	-0.634443	0.365557	-0.667998	0.332002	-0.975465	0.0245349	0.721946	0.278054
b006678	3A	9.56397	3	9.56-9.57	0.010308	0.065126	0.95851	0.979441	0.129312	0.629524	0.5665	-0.719654	0.488601	0.802477	0.407031	-0.137514	0.912178	0.81633	0.39201	-0.739727	0.469909	0.647679	0.55148	0.459842	0.695812	-0.564792	0.617913	0.66561	0.536343	-0.992523	0.0778989	0.96879	0.15947	-0.991802	0.0815706
b006684	3A	9.99601	3	9.95-10.04	0.095702	0.60789	0.584032	0.975282	0.141841	0.996321	0.0546282	0.0110484	0.992966	-0.246371	0.841524	0.768315	0.442191	0.673705	0.529404	-0.787257	0.423002	-0.919312	0.257492	0.990631	0.0872127	-0.210176	0.865193	-0.454434	0.699683	-0.0746915	0.952406	-0.328527	0.786896	0.966395	0.16551
b006691	3A	10.4233	3	10.38-10.46	0.078198	0.0301318	0.980815	0.99191	0.0810324	0.81862	0.389479	-0.999933	0.00737255	-0.999456	0.0210048	-0.0969963	0.938153	0.598741	0.591336	-0.0417051	0.973442	0.00285793	0.998181	0.73909	0.470511	-0.990374	0.088405	-0.995558	0.0600276	-0.825216	0.382106	-0.799228	0.410484	0.999007	0.0283774
b006707	3A	12.4789	8	12.41-12.55	0.143035	0.0609261	0.886046	0.366364	0.37206	0.346665	0.400202	-0.10828	0.798556	-0.485123	0.223032	0.33515	0.417065	0.404548	0.32017	-0.507653	0.199042	-0.679612	0.0637281	0.572165	0.138334	-0.632199	0.0925998	-0.507068	0.199647	-0.839708	0.00909808	-0.807866	0.0152748	0.623841	0.0983471
b006712	3A	13.0875	20	12.96-13.21	0.253178	-0.622151	0.0033991	-0.535511	0.0149586	0.329204	0.15639	0.268474	0.252412	0.235982	0.316522	0.751013	0.00013561	-0.217011	0.358079	-0.134173	0.572777	-0.043291	0.856194	0.209669	0.374964	-0.0347366	0.884405	0.398607	0.0817127	0.108779	0.648022	0.807286	1.68941e-05	0.262277	0.263947
b006737	3A	14.6735	11	14.2-15.14	0.940225	-0.473154	0.141589	-0.924867	4.58409e-05	0.171444	0.614232	-0.746347	0.00833395	-0.822976	0.00186076	0.664078	0.0258495	-0.346703	0.29623	0.15424	0.650687	0.269279	0.423288	-0.19592	0.563705	0.692334	0.018225	0.837795	0.00128429	-0.106654	0.754954	0.0690723	0.840077	0.536453	0.0888899
b006764	3A	19.9714	3	19.96-19.99	0.027279	0.919743	0.256794	0.925292	0.24764	-0.929209	0.240979	0.666159	0.535875	0.629667	0.566382	0.999897	0.0091536	-0.709576	0.497773	0.319949	0.792668	0.274197	0.823176	-0.719634	0.488619	0.333538	0.783515	0.287995	0.814022	-0.894618	0.294895	-0.872187	0.325403	0.998852	0.0305078
b006776	3A	20.7444	8	20.68-20.81	0.128634	0.182657	0.665059	0.72559	0.0416101	0.4896	0.218152	-0.362421	0.377621	-0.696921	0.0547379	0.0788196	0.852824	0.369397	0.367808	-0.196427	0.641064	0.236723	0.572447	0.259612	0.534656	-0.581842	0.13026	-0.577019	0.134251	0.338665	0.411886	-0.351977	0.392525	0.387235	0.343252
b006795	3A	22.4245	9	21.96-22.89	0.934658	0.448268	0.226225	0.279629	0.46617	0.214076	0.580202	-0.480618	0.190326	-0.338657	0.372675	0.877156	0.00189337	0.0107121	0.978179	-0.669067	0.0487506	0.0979358	0.802075	0.0630224	0.872036	-0.629886	0.0690527	0.15528	0.689954	-0.681067	0.0434072	-0.928203	0.000304223	0.624083	0.072445
b006806	3A	24.2949	5	24.29-24.3	0.001674	0.60293	0.281777	0.140404	0.821821	0.874616	0.0522822	-0.913471	0.0301551	-0.998889	4.44317e-05	0.345747	0.568716	0.373486	0.535762	-0.744538	0.148915	-0.613687	0.270906	-0.00429044	0.994537	-0.342649	0.57242	-0.139265	0.823258	-0.613523	0.271071	-0.85175	0.0669771	0.928082	0.0229007
b006814	3A	25.315	5	25.24-25.39	0.155578	0.877036	0.0507951	-0.33278	0.584247	0.0715432	0.908986	-0.955137	0.0113299	0.137957	0.824907	-0.477756	0.415708	0.323334	0.595608	-0.856255	0.0639928	-0.0666724	0.915173	-0.297103	0.627357	0.451022	0.445853	0.848291	0.0692966	0.116913	0.851481	-0.504191	0.386388	-0.0720979	0.908282
b006823	3A	26.5697	3	26.57-26.57	0.002716	0.948996	0.204202	0.769255	0.441256	0.733398	0.475867	-0.141605	0.909547	0.738971	0.470624	0.93147	0.237053	0.481659	0.680069	-0.446494	0.705345	0.913702	0.266422	0.129817	0.917122	-0.741434	0.468292	0.998936	0.0293687	0.569097	0.614586	0.0839529	0.946491	-0.771591	0.438923
b006839	3A	33.7328	4	33.56-33.91	0.349024	0.87413	0.12587	0.398184	0.601816	0.977393	0.0226069	0.97912	0.0208803	-0.601217	0.398783	0.78978	0.21022	0.956835	0.0431652	0.757145	0.242855	-0.913346	0.0866543	0.58272	0.41728	0.205011	0.794989	-0.961765	0.0382354	0.9141	0.0858995	-0.755633	0.244367	-0.426343	0.573657
b006861	3A	38.8589	3	38.71-39.01	0.298409	0.282096	0.81794	0.196589	0.874027	0.757473	0.452867	0.533984	0.641389	-0.845599	0.358487	0.996122	0.0560864	0.840031	0.365073	0.961791	0.176552	-0.750679	0.459453	0.789037	0.42116	0.933971	0.232638	-0.689638	0.515539	0.956473	0.188521	-0.989031	0.0943795	-0.902877	0.282901
b006879	3A	42.8981	3	42.9-42.9	0.000977	0.984339	0.112816	-0.689859	0.515345	0.999957	0.00588577	-0.956718	0.187986	0.973613	0.146572	-0.551435	0.628161	0.985927	0.106931	-0.890433	0.300803	0.998595	0.0337552	-0.683137	0.521231	0.87068	0.327358	-0.506448	0.661916	-0.953987	0.193872	0.975681	0.140686	-0.865062	0.334558
b006906	3A	54.6223	11	53.87-55.38	1.51373	-0.775021	0.00508116	-0.339741	0.306682	0.851911	0.000871043	-0.863506	0.000614205	-0.564075	0.070684	0.559413	0.0735634	-0.734638	0.0100228	0.636092	0.0353899	0.339282	0.307378	-0.17836	0.59979	0.30836	0.356226	-0.0132561	0.969143	-0.836236	0.00133762	-0.605668	0.0482868	0.392948	0.231892
b006908	3A	56.8646	8	56.64-57.09	0.448092	-0.747525	0.0330004	-0.30281	0.465984	0.455471	0.256753	-0.489471	0.218291	0.0422533	0.920869	0.684032	0.0613547	-0.0428648	0.919727	-0.0982208	0.817017	-0.130717	0.757684	-0.108199	0.798704	-0.314556	0.447957	0.443004	0.271645	-0.82058	0.0125661	-0.251516	0.547918	-0.0168857	0.968345
b006918	3A	58.2759	4	58.26-58.29	0.031346	0.973942	0.0260585	0.818333	0.181667	0.122197	0.877803	-0.601563	0.398437	-0.0638588	0.936141	0.696843	0.303157	-0.07761	0.92239	-0.726979	0.273021	0.137165	0.862835	0.305166	0.694834	-0.0332202	0.96678	-0.614258	0.385742	0.22369	0.77631	-0.541557	0.458443	-0.745196	0.254804
b006920	3A	59.3678	13	58.35-60.39	2.03517	-0.316604	0.291913	0.345616	0.247409	-0.355664	0.233005	-0.0166916	0.956839	0.627929	0.0215639	-0.860476	0.000159973	0.857648	0.000177624	-0.519882	0.068596	-0.45011	0.122741	-0.931742	3.61175e-06	0.349526	0.241742	0.501272	0.0809659	-0.419719	0.153352	-0.613003	0.0258984	0.164112	0.592132
b006921	3A	61.5878	14	61.44-61.73	0.292987	-0.579234	0.0299556	0.437221	0.117977	0.941368	5.16528e-07	-0.520545	0.0563401	-0.132767	0.650935	-0.0171686	0.953547	-0.494601	0.0721861	-0.198986	0.495243	-0.285866	0.321798	0.405415	0.150398	-0.452011	0.104666	0.253678	0.381506	-0.629326	0.0158899	-0.239792	0.408963	0.288074	0.317909
b006966	3A	113.933	5	112.98-114.88	1.902	0.268826	0.661889	-0.0980302	0.875384	-0.0271348	0.965455	-0.0192554	0.975485	-0.360481	0.551165	-0.801315	0.103085	0.848351	0.0692562	0.728635	0.162609	-0.57661	0.308838	-0.980213	0.0033312	-0.987995	0.00157618	0.853954	0.0655118	0.970271	0.00612575	-0.767029	0.130165	-0.807692	0.0982627
b006968	3A	129.083	3	129.08-129.08	0.00035	0.980012	0.127498	0.0831881	0.94698	0.716452	0.49153	0.079931	0.94906	0.302602	0.80429	-0.116723	0.925522	0.840918	0.364032	-0.119968	0.923442	0.106942	0.931788	-0.635618	0.56149	0.999995	0.00208048	0.974986	0.14269	-0.638138	0.55941	-0.44813	0.70418	0.974255	0.14477
b006978	3A	149.914	13	145.77-154.06	8.29526	0.172493	0.573081	0.0107228	0.972266	0.195777	0.521516	-0.849852	0.000234439	-0.562928	0.0451766	0.827777	0.000476673	0.455526	0.117753	-0.0769192	0.802773	-0.413139	0.160577	0.51124	0.0741627	0.13093	0.669852	-0.341708	0.253152	-0.0282184	0.927089	-0.848688	0.000244038	0.494244	0.0860152
b006986	3A	185.581	6	181.62-189.54	7.92485	0.557208	0.250689	0.343211	0.505397	0.42126	0.405488	0.546463	0.261898	0.45791	0.361143	0.650231	0.162113	0.491031	0.32265	0.29659	0.568159	0.285007	0.584065	0.908353	0.0122139	0.764317	0.076774	0.798573	0.0567728	0.875797	0.0221816	0.950766	0.00357634	0.966578	0.00165684
b007023	3A	341.314	4	341.31-341.32	0.004554	-0.79917	0.20083	-0.947031	0.0529686	0.102359	0.897641	0.814938	0.185062	-0.926352	0.0736478	0.773032	0.226968	0.515379	0.484621	-0.931744	0.0682562	0.607855	0.392145	-0.0540574	0.945943	-0.674336	0.325664	0.773594	0.226406	-0.362815	0.637185	-0.329124	0.670876	-0.757112	0.242888
b007046	3A	444.531	9	442.69-446.37	3.6781	-0.380777	0.312005	-0.129019	0.740784	-0.337287	0.374735	-0.799249	0.00974733	0.302543	0.428761	0.240765	0.532597	0.807699	0.00845973	0.0959974	0.805931	-0.754821	0.0187241	-0.0785443	0.840811	0.178574	0.645741	0.1844	0.634827	-0.0189469	0.961413	-0.710398	0.0319741	0.138309	0.722692
b007060	3A	489.348	5	489.05-489.65	0.600445	-0.832862	0.0799368	0.817649	0.0908753	0.262995	0.669046	-0.763629	0.132952	0.787203	0.114001	-0.856795	0.0636376	-0.634496	0.250206	0.872808	0.0534022	-0.933093	0.0205652	0.536473	0.35129	-0.920525	0.0265725	0.959648	0.00967143	-0.376401	0.532322	0.726755	0.164251	-0.87217	0.0537992
b007061	3A	491.75	18	490.15-493.35	3.19887	0.0109123	0.965722	-0.43809	0.0690016	0.0713423	0.778474	-0.0548724	0.828791	-0.197208	0.432825	0.179684	0.47557	0.56436	0.0146936	-0.570063	0.0135098	-0.0246836	0.922552	-0.161061	0.523177	-0.490066	0.0389633	0.714255	0.000868526	0.0831233	0.742978	-0.250532	0.315995	-0.53354	0.022588
b007062	3A	493.592	3	493.53-493.65	0.119369	0.985246	0.109491	-0.566215	0.616814	-0.368225	0.759931	-0.959918	0.180855	0.981571	0.122411	-0.698926	0.507323	-0.521909	0.65044	-0.993724	0.0713642	0.934384	0.231902	0.974837	0.143117	0.774544	0.435959	-0.398265	0.739225	0.614053	0.579076	-0.183766	0.882342	-0.888666	0.303266
b007067	3A	497.936	8	496.98-498.9	1.91755	0.275533	0.508927	-0.321756	0.437052	-0.170189	0.687005	-0.487246	0.220711	-0.527049	0.179537	0.493049	0.214431	0.624511	0.0978786	-0.653987	0.0785494	-0.12795	0.7627	0.914861	0.00144603	-0.603176	0.113415	0.788901	0.0199516	-0.693977	0.05621	0.642774	0.0856129	-0.295954	0.476637
b007069	3A	500.252	4	499.75-500.75	0.999888	-0.393628	0.606372	0.664398	0.335602	-0.0504745	0.949525	-0.672742	0.327258	0.706176	0.293824	-0.517994	0.482006	0.0642654	0.935735	0.0878556	0.912144	-0.0237531	0.976247	0.64465	0.35535	-0.888594	0.111406	0.843954	0.156046	-0.687993	0.312007	0.627917	0.372083	-0.99395	0.00605036
b007075	3A	510.109	22	506.44-513.78	7.33945	-0.363302	0.0965294	-0.239588	0.282863	-0.409259	0.0585784	-0.353327	0.106737	0.187265	0.404	0.249024	0.263752	0.595977	0.00342245	0.386753	0.0753909	-0.278937	0.208719	0.374552	0.0859028	0.713894	0.000190578	0.284543	0.199336	0.73801	8.83143e-05	-0.432892	0.0441822	-0.0511924	0.821011
b007080	3A	514.619	3	514.52-514.72	0.202658	-0.981572	0.122407	0.867235	0.33179	-0.999991	0.00263453	0.669666	0.532875	0.96647	0.165323	-0.756107	0.454198	0.980772	0.125042	-0.515406	0.655282	-0.89959	0.287731	-0.869288	0.329156	0.950529	0.201084	0.966007	0.166467	-0.672733	0.53024	-0.967524	0.162689	0.837913	0.367551
b007138	3A	530.809	12	529-532.62	3.61332	-0.199567	0.53404	0.0312915	0.923094	-0.0136238	0.966481	-0.0850402	0.792726	0.199989	0.533159	0.156041	0.628189	0.07223	0.823477	-0.0224133	0.944879	-0.258369	0.417469	0.850291	0.000458067	0.895049	8.38795e-05	-0.656051	0.0205181	0.679956	0.0149784	-0.695557	0.0120152	-0.649209	0.022347
b007147	3A	535.479	9	534.46-536.5	2.03525	0.532255	0.14018	0.495436	0.175034	0.627973	0.07016	0.123606	0.751376	0.702766	0.0347329	-0.0594811	0.879183	-0.111114	0.775956	0.435086	0.241834	-0.131555	0.735833	0.920582	0.000429767	-0.109562	0.779024	0.674453	0.0463028	-0.270931	0.480721	0.766504	0.0159803	-0.0446136	0.909265
b007150	3A	538.827	5	537.82-539.84	2.02141	0.0215506	0.972563	0.665369	0.220334	0.558529	0.327791	-0.180256	0.77174	0.233902	0.704926	0.108143	0.862577	-0.192067	0.756965	-0.762426	0.133942	-0.880555	0.048657	0.941764	0.016722	-0.495903	0.395526	0.349638	0.564071	-0.327498	0.590595	0.625737	0.258865	0.408169	0.495118
b007152	3A	540.913	6	539.85-541.98	2.12708	0.100381	0.849934	-0.166841	0.752061	-0.293483	0.572414	-0.860529	0.0278216	-0.732154	0.0980043	0.827588	0.0420263	0.88513	0.019035	-0.41713	0.410595	-0.379748	0.457759	0.806549	0.0525152	0.0101556	0.984767	-0.214793	0.682765	-0.066242	0.900782	-0.188197	0.721038	0.768021	0.0744794
b007153	3A	545.232	23	541.98-548.49	6.51201	0.0764011	0.728981	0.411642	0.0509862	0.0878949	0.690044	0.104828	0.634063	0.104994	0.633521	0.592514	0.00289053	-0.44718	0.0324021	-0.104258	0.635919	0.311591	0.147807	-0.445977	0.0329275	-0.118052	0.591635	0.612194	0.00190394	0.220915	0.311073	-0.387273	0.0678922	-0.199905	0.360441
b007164	3A	551.618	14	550.94-552.3	1.36184	-0.882156	2.9858e-05	-0.644303	0.0128778	-0.0224806	0.939196	-0.111644	0.703961	-0.451174	0.10539	0.631022	0.0155242	0.0925241	0.753071	-0.120783	0.68085	0.481054	0.0816104	0.621017	0.0177769	0.261925	0.365677	0.797193	0.000638808	-0.0262444	0.929037	0.534528	0.0489271	0.012439	0.966336
b007176	3A	560.483	35	553.77-567.19	13.4183	0.469991	0.00438829	0.575971	0.000293969	0.532677	0.000987023	-0.177754	0.306981	-0.271672	0.114401	0.495347	0.00248181	0.355204	0.0362665	-0.240728	0.163611	-0.337452	0.0474263	0.722664	9.47634e-07	-0.407927	0.0149929	-0.386999	0.0216374	-0.0516108	0.768421	-0.520048	0.00136426	0.283068	0.099408
b007189	3A	571.102	15	569.86-572.34	2.48292	-0.175864	0.530694	-0.0655131	0.816564	-0.54941	0.0338856	0.0490534	0.862176	0.357051	0.191397	0.558864	0.0303368	0.644209	0.00953836	0.657449	0.00773176	-0.454734	0.0885647	0.616242	0.0144305	0.692909	0.00418619	0.104883	0.709895	0.231169	0.407127	-0.387856	0.153152	0.212514	0.447011
b007219	3A	603.443	8	602.67-604.21	1.54255	-0.564202	0.145181	-0.145438	0.731124	0.714746	0.0463215	-0.33983	0.410176	-0.924582	0.00101269	0.690546	0.0579545	-0.106956	0.800982	-0.527113	0.179475	0.606098	0.11121	0.421272	0.298593	-0.592441	0.121728	0.208386	0.62044	-0.637876	0.0888092	-0.724092	0.0422428	0.332918	0.420369
b007233	3A	612.805	4	612.28-613.32	1.0395	0.859444	0.140556	0.686538	0.313462	0.0721288	0.927871	-0.381788	0.618212	-0.721117	0.278883	0.401388	0.598612	-0.384193	0.615807	-0.785309	0.214691	-0.425912	0.574088	0.0691221	0.930878	0.214147	0.785853	-0.998262	0.00173768	0.640252	0.359748	-0.103007	0.896993	-0.199142	0.800858
b007237	3A	618.952	3	617.38-620.52	3.14349	0.988914	0.0948827	0.985046	0.110235	0.828615	0.378259	0.250357	0.838904	-0.974356	0.144485	0.999709	0.0153524	0.736301	0.473141	0.391343	0.744021	-0.996966	0.0496026	0.719771	0.488494	0.413419	0.728669	-0.998553	0.0342502	-0.334541	0.782838	-0.681399	0.522744	-0.461785	0.694419
b007249	3A	626.116	15	624.12-628.12	3.99988	-0.311443	0.258492	-0.147817	0.599076	0.277403	0.316828	0.166627	0.552826	-0.0585276	0.835863	0.280159	0.311843	-0.898176	5.45447e-06	-0.943337	1.35032e-07	0.492286	0.0623004	-0.214015	0.443731	-0.273578	0.32382	0.151122	0.590839	0.889682	8.99025e-06	-0.476352	0.07264	-0.531394	0.0414985
b007262	3A	638.993	8	638.71-639.28	0.572263	-0.506601	0.20013	-0.143581	0.734464	0.273511	0.512169	0.344477	0.403383	0.236016	0.57363	0.871332	0.00482474	-0.812341	0.0142834	0.18756	0.656486	0.532889	0.173875	-0.890976	0.00298055	0.604829	0.112165	0.679652	0.0637063	-0.537215	0.169743	-0.736686	0.0371026	0.34963	0.395909
b007303	3A	651.259	40	649.07-653.45	4.3751	-0.0117341	0.942712	0.146948	0.365552	-0.348662	0.0274604	-0.584261	7.54964e-05	-0.227808	0.157431	0.585842	7.13966e-05	0.553158	0.000213998	0.0823115	0.613605	-0.373346	0.0176497	0.421961	0.00668706	-0.0288534	0.859717	-0.6313	1.25532e-05	0.480418	0.00170388	-0.427458	0.00593845	-0.0254295	0.876226
b007308	3A	654.107	5	654.05-654.16	0.105598	0.762495	0.133885	0.0227454	0.971042	0.350113	0.563504	-0.160944	0.795968	-0.84636	0.0706026	0.339808	0.57582	-0.0713453	0.909238	-0.738914	0.153717	-0.953208	0.0120648	0.114095	0.855046	-0.255308	0.678498	-0.456425	0.439722	0.532013	0.35609	-0.103999	0.867823	0.52821	0.360196
b007309	3A	654.509	3	654.51-654.51	0.003449	-0.994313	0.0679286	0.503404	0.664162	-0.746643	0.463329	-0.389293	0.745439	0.897452	0.290832	-0.592562	0.596233	0.813243	0.3954	0.485177	0.67751	-0.939326	0.222903	-0.950651	0.200833	-0.991861	0.0812773	0.832925	0.37333	0.903411	0.28211	-0.963515	0.172497	-0.755686	0.454607
b007324	3A	659.403	11	659.06-659.74	0.678889	0.543274	0.0841344	-0.743684	0.00869817	0.81063	0.00247291	0.720343	0.0124066	-0.941405	1.5344e-05	-0.518268	0.102424	0.59687	0.0525475	0.520505	0.100691	-0.732449	0.0103642	-0.742903	0.00880723	-0.392682	0.232236	0.762582	0.0063486	0.791005	0.00373888	-0.828508	0.00162674	-0.705043	0.0153855
b007332	3A	663.376	17	663.11-663.65	0.537824	0.864522	7.5836e-06	0.726481	0.000956969	0.351217	0.166875	0.030344	0.907964	-0.789878	0.000161979	0.909428	4.23566e-07	0.312705	0.221689	0.282663	0.271642	-0.860324	9.4129e-06	0.291135	0.256909	0.474217	0.0544578	-0.757901	0.000423715	-0.535778	0.0266428	-0.409687	0.10244	-0.0795275	0.761581
b007334	3A	668.097	6	666.41-669.79	3.37776	0.741913	0.0913181	0.721752	0.105361	-0.961557	0.00218837	0.965251	0.00179027	-0.974213	0.000988848	0.680678	0.13667	-0.832558	0.0397078	0.78609	0.0637422	-0.835705	0.0382718	-0.615165	0.193651	0.690095	0.12918	-0.645345	0.166366	-0.97983	0.000606118	0.987435	0.000235811	-0.953888	0.0031405
b007355	3A	683.724	6	683.59-683.86	0.27283	-0.154276	0.770422	-0.50767	0.303916	0.852272	0.0311234	-0.236102	0.652427	-0.618827	0.190249	0.792431	0.060156	-0.460377	0.358222	0.54088	0.267797	0.658101	0.155359	-0.815678	0.0478307	0.399273	0.432916	0.970137	0.00132441	-0.303556	0.558652	-0.893075	0.0165383	0.231186	0.659399
b007376	3A	686.912	3	686.91-686.91	0.00331	0.449492	0.70321	0.711694	0.495856	0.173893	0.88873	-0.193693	0.875907	0.260765	0.832051	-0.307623	0.800933	-0.801511	0.408059	-0.963431	0.172697	-0.745168	0.464739	0.815546	0.392874	0.551336	0.628237	0.86377	0.336194	0.932433	0.235363	0.996039	0.0566797	0.896612	0.292042
b007381	3A	688.718	3	688.71-688.73	0.019514	0.990958	0.0856762	0.996269	0.0550079	0.975929	0.139965	0.601896	0.588824	-0.762924	0.447526	0.975682	0.140684	0.937842	0.225641	0.489306	0.6745	-0.669284	0.533202	0.991109	0.0849572	0.668567	0.533816	-0.815869	0.392518	0.761569	0.448859	-0.885552	0.307561	-0.97547	0.141299
b007382	3A	688.887	8	688.78-688.99	0.209224	-0.558089	0.150561	-0.198883	0.63681	0.543456	0.163877	-0.416286	0.304951	0.720662	0.0437134	0.874623	0.00447538	-0.83436	0.0099969	0.854447	0.00689204	-0.810593	0.0146658	-0.763786	0.0273885	0.693837	0.0562805	-0.56198	0.147124	-0.669139	0.0695655	0.676558	0.0653988	-0.860763	0.00606334
b007388	3A	693.504	3	693.49-693.52	0.025332	0.999834	0.0116015	-0.999979	0.00408488	0.905552	0.278915	-0.975983	0.139806	-0.976104	0.139454	-0.99993	0.00751659	0.913132	0.267313	-0.979791	0.128204	-0.971982	0.151055	-0.908255	0.27483	0.977361	0.135721	0.974689	0.143539	-0.976221	0.139109	-0.791723	0.418369	0.905322	0.27926
b007408	3A	697.516	3	697.51-697.52	0.002482	0.952787	0.196404	-0.998074	0.0395173	0.510193	0.659148	-0.969673	0.157185	0.999687	0.0159413	-0.932116	0.235921	0.747254	0.462744	-0.998103	0.0392184	0.944886	0.212345	-0.455858	0.698665	0.952644	0.196703	-0.999314	0.023576	-0.704924	0.501962	0.488499	0.675089	-0.96325	0.173127
b007434	3A	705.523	3	705.48-705.56	0.076738	0.44684	0.705098	-0.641623	0.556523	0.902937	0.282813	0.132374	0.91548	0.0557678	0.964479	-0.97289	0.148576	0.0189873	0.987912	0.945891	0.210382	-0.868302	0.330423	-0.249701	0.839336	-0.845204	0.358958	0.730044	0.478999	-0.306466	0.801707	0.479459	0.681666	-0.982275	0.120041
b007447	3A	710.602	12	710.12-711.09	0.969548	0.124967	0.698777	0.297926	0.346948	0.355922	0.256169	-0.275452	0.38619	-0.12717	0.693692	0.885516	0.000127427	0.675935	0.0158223	-0.856585	0.000373668	-0.503216	0.0953719	0.593252	0.0420202	-0.852171	0.000431454	-0.448744	0.14339	-0.563149	0.0565805	0.0453694	0.888655	0.568065	0.0539924
b007451	3A	711.624	10	711.42-711.83	0.416673	-0.399273	0.253015	0.11012	0.762012	-0.513318	0.129149	0.508949	0.133002	0.617861	0.0569536	0.0390689	0.914667	0.743244	0.0137591	-0.797491	0.00571635	-0.637124	0.047562	-0.207809	0.564545	0.398409	0.25414	0.632864	0.049543	-0.872275	0.000995211	-0.725681	0.0175147	0.872387	0.000991857
b007454	3A	712.203	3	712.14-712.27	0.130979	0.847307	0.356445	0.80399	0.405413	-0.0562883	0.964147	-0.269503	0.826281	-0.997328	0.0465479	0.36541	0.761858	0.482568	0.679408	0.283101	0.817274	-0.806245	0.402993	-0.638955	0.558734	-0.789318	0.420868	-0.845282	0.358865	0.976643	0.137866	0.129074	0.917599	0.339132	0.779733
b007465	3A	715.006	4	715-715.01	0.005405	-0.94829	0.0517099	-0.927268	0.0727324	0.483979	0.516021	-0.822922	0.177078	0.903925	0.0960753	0.980101	0.0198985	-0.55497	0.44503	0.959441	0.0405589	-0.988787	0.0112133	-0.381934	0.618066	0.928893	0.0711075	-0.949019	0.0509806	-0.624055	0.375945	0.649055	0.350945	-0.984822	0.0151779
b007473	3A	716.588	5	716.23-716.95	0.715282	0.774822	0.123846	0.821904	0.0877729	0.771985	0.126136	-0.451985	0.444758	-0.548473	0.338455	0.649026	0.236018	0.682643	0.204088	-0.262167	0.670063	-0.611271	0.273338	0.700465	0.187698	-0.592296	0.292632	-0.256298	0.677281	0.108225	0.862474	-0.851038	0.0674524	-0.482598	0.410301
b007481	3A	718.784	8	718.56-719.01	0.451138	0.538198	0.168812	0.312809	0.45062	-0.106306	0.802173	0.308228	0.457633	0.0171704	0.967812	0.902476	0.00215256	-0.850488	0.00744647	0.81756	0.0131796	0.657008	0.0767068	-0.955785	0.000208994	0.875541	0.00438097	0.779822	0.0224721	-0.843429	0.00850414	-0.783794	0.0213464	0.882505	0.0037061
b007486	3A	720.155	5	720-720.31	0.301573	0.866155	0.0575863	0.509045	0.381059	0.866879	0.057126	-0.893268	0.0411809	0.976435	0.00432707	0.369321	0.540685	0.559979	0.326261	-0.675395	0.210863	0.889792	0.0431856	0.224217	0.716929	-0.464313	0.430806	0.546225	0.34085	-0.861009	0.06089	0.791522	0.110625	-0.927163	0.0233376
b007554	3A	733.106	7	733.01-733.21	0.198988	-0.411796	0.358648	-0.471635	0.285322	0.713856	0.0715936	0.746211	0.0540611	-0.89506	0.00647059	0.0733587	0.875797	0.145316	0.7559	0.166138	0.721832	0.0818033	0.861591	-0.708935	0.0744935	-0.549985	0.200867	0.479657	0.276053	0.939121	0.00169944	-0.835195	0.0193383	-0.937373	0.00182234
b007558	3A	733.759	5	733.74-733.78	0.045603	0.846948	0.0702043	-0.180641	0.771258	-0.23844	0.69931	-0.853374	0.0658964	-0.76182	0.134442	0.165522	0.790217	-0.608388	0.276247	-0.852597	0.0664125	-0.92384	0.0249401	-0.78053	0.119277	-0.0205723	0.973808	-0.431851	0.467754	0.578443	0.306932	0.808207	0.0978761	0.879179	0.0494899
b007573	3A	736.116	4	736.11-736.12	0.006817	0.844459	0.155541	0.826265	0.173735	0.896446	0.103554	-0.152895	0.847105	0.864023	0.135977	0.98963	0.0103701	0.989096	0.0109036	-0.495812	0.504188	0.931334	0.0686658	0.990074	0.00992626	-0.397817	0.602183	0.96676	0.0332401	-0.367484	0.632516	0.968772	0.0312279	-0.151779	0.848221
b007592	3A	739.495	3	739.43-739.56	0.122954	0.502314	0.664965	0.975035	0.142551	-0.981507	0.122624	0.588	0.599831	0.904813	0.280021	0.681778	0.522414	-0.658549	0.542341	0.994771	0.0651332	0.822691	0.384944	-0.99951	0.0199272	0.752929	0.457281	0.976776	0.13747	-0.731964	0.477208	-0.969592	0.157397	0.87645	0.319811
b007607	3A	741.107	5	741.03-741.19	0.162289	-0.853369	0.0658998	0.692627	0.194858	-0.953996	0.0117626	-0.858832	0.0623049	-0.645522	0.239419	-0.535707	0.352114	0.846049	0.0708137	0.522928	0.365918	0.734125	0.157842	-0.451128	0.445732	-0.484071	0.408658	0.054235	0.93098	0.872452	0.0536234	0.808896	0.09736	0.508319	0.381855
b007619	3A	743.547	6	743.34-743.75	0.411473	0.264146	0.612996	-0.157423	0.765816	0.422388	0.404098	-0.479182	0.336241	-0.444016	0.377744	-0.0514129	0.922949	0.497288	0.315557	-0.769482	0.0735829	-0.789188	0.0619782	-0.339795	0.509925	0.462828	0.355329	0.451458	0.36882	-0.320849	0.535241	-0.328385	0.525129	0.998715	2.4749e-06
b007629	3A	746.216	6	745.88-746.55	0.667399	0.320074	0.536285	0.599763	0.208227	0.0923263	0.861904	0.593222	0.214548	-0.970742	0.00127148	0.841014	0.0359053	0.901538	0.0140649	0.77524	0.0700984	-0.33868	0.511403	0.817272	0.0470338	0.966959	0.00161954	-0.677826	0.138974	0.79664	0.0578281	-0.144904	0.784166	-0.668332	0.146763
b007640	3A	748.222	3	747.9-748.55	0.654181	0.997317	0.046648	-0.830078	0.376592	0.707141	0.499969	-0.770664	0.439849	0.947184	0.207829	-0.868675	0.329944	0.757008	0.453321	-0.815248	0.393201	0.921165	0.254477	-0.981279	0.123377	0.995067	0.0632574	-0.607405	0.584421	-0.995544	0.0601198	0.443042	0.707798	-0.525604	0.647678
b007641	3A	749.11	6	748.57-749.65	1.08742	-0.235495	0.653287	-0.453963	0.365833	0.261349	0.616901	-0.825624	0.0429595	-0.533256	0.275935	0.458047	0.36098	-0.301268	0.56177	0.179627	0.733458	-0.665995	0.148709	-0.875235	0.0223785	0.731088	0.0987475	0.0647464	0.903016	-0.704599	0.118004	-0.0764549	0.885541	0.496104	0.316895
b007646	3A	752.554	5	752.35-752.76	0.408715	-0.64803	0.236983	0.807899	0.0981072	-0.859381	0.0619472	0.942914	0.0162322	0.42233	0.478716	-0.133017	0.831139	0.882584	0.0474378	-0.599194	0.285578	0.299129	0.624896	-0.410138	0.492829	0.858062	0.0628074	0.873341	0.0530711	-0.712874	0.176519	0.0781887	0.900549	0.568708	0.317086
b007647	3A	752.811	4	752.76-752.86	0.09815	0.590566	0.409434	-0.009475	0.990525	0.940073	0.0599265	0.525281	0.474719	-0.825603	0.174397	0.770511	0.229489	0.818468	0.181532	0.968146	0.0318541	-0.0323528	0.967647	0.331998	0.668002	0.845842	0.154158	0.553942	0.446058	0.783943	0.216057	-0.590777	0.409223	0.0294433	0.970557
b007648	3A	752.962	6	752.86-753.06	0.20018	0.594426	0.213379	0.0722993	0.89174	0.317319	0.539997	0.0108472	0.98373	0.889366	0.0176826	0.257245	0.622644	0.759879	0.079565	-0.761553	0.0785066	0.298717	0.565252	0.607439	0.200909	-0.242978	0.642706	-0.198069	0.706782	-0.793318	0.0596616	-0.141815	0.788704	0.352338	0.493363
b007655	3B	0.678828	7	0.5-0.86	0.364475	0.438822	0.324637	0.119254	0.798985	0.266586	0.563339	0.718912	0.0686786	-0.698335	0.0809495	-0.571125	0.180487	-0.306712	0.503451	-0.162709	0.727418	-0.559732	0.191339	-0.162327	0.728041	0.271743	0.555517	0.553355	0.197548	0.747264	0.0535348	-0.491585	0.262527	-0.549494	0.201354
b007721	3B	12.1874	3	12.19-12.19	0.000441	-0.992345	0.0788241	0.999663	0.0165232	-0.813479	0.395142	0.743099	0.46671	-0.980535	0.125815	-0.988805	0.0953473	0.879079	0.316318	-0.820054	0.387886	0.94878	0.204639	-0.798112	0.411665	0.725482	0.483233	-0.9853	0.109292	-0.993688	0.0715684	0.683451	0.520957	-0.597244	0.592525
b007725	3B	12.4289	7	12.37-12.49	0.122267	0.44244	0.320194	0.860916	0.0128381	0.841919	0.0174922	-0.820256	0.0238196	-0.832847	0.0200077	0.224838	0.627878	0.0513703	0.912906	-0.431523	0.333681	-0.146132	0.754558	0.743932	0.055209	-0.7489	0.0527233	-0.70081	0.0794168	-0.621254	0.136459	-0.930653	0.00234258	0.607144	0.14823
b007732	3B	13.3221	4	13.19-13.45	0.263917	-0.521924	0.478076	0.322182	0.677818	0.884434	0.115566	-0.496341	0.503659	-0.742447	0.257553	-0.790923	0.209077	-0.857382	0.142618	0.938695	0.061305	0.232924	0.767076	0.653804	0.346196	-0.533932	0.466068	0.281752	0.718248	-0.791455	0.208545	-0.54035	0.45965	0.446403	0.553597
b007746	3B	14.7839	6	14.55-15.01	0.457999	0.224304	0.669186	0.271145	0.60325	0.276235	0.596186	-0.559083	0.248753	0.343921	0.504458	0.966699	0.00164493	0.873566	0.0229677	-0.885006	0.0190751	-0.402538	0.428806	0.919694	0.00941468	-0.855765	0.0297051	-0.340309	0.509242	-0.834569	0.0387875	-0.51043	0.300848	0.406367	0.424002
b007783	3B	18.2744	9	17.77-18.78	1.01476	-0.0652976	0.867449	-0.234732	0.543225	0.420316	0.259992	-0.508629	0.162031	0.365229	0.333784	0.537066	0.135956	0.38454	0.306846	-0.0973642	0.803211	-0.569888	0.109157	0.150301	0.699516	0.160306	0.68034	-0.247297	0.521185	-0.808519	0.00834133	-0.35393	0.350067	-0.0406779	0.917246
b007812	3B	21.9834	5	21.98-21.99	0.0127	-0.459534	0.436203	-0.656822	0.228499	0.977778	0.00396319	-0.0639232	0.918666	0.661021	0.224478	0.378158	0.530249	-0.622084	0.2625	-0.0547374	0.930341	0.232703	0.70641	-0.647951	0.23706	-0.433762	0.465561	-0.343851	0.570983	-0.112593	0.856945	0.563556	0.322493	-0.473264	0.420739
b007836	3B	23.6507	4	23.64-23.67	0.028676	-0.127613	0.872387	-0.795741	0.204259	-0.118478	0.881522	-0.814769	0.185231	-0.838594	0.161406	0.472528	0.527472	-0.573484	0.426516	-0.416593	0.583407	-0.417596	0.582404	0.251509	0.748491	0.569357	0.430643	0.531543	0.468457	0.604109	0.395891	0.517012	0.482988	0.992981	0.00701878
b007893	3B	28.01	6	27.95-28.07	0.129143	0.670099	0.1453	0.73126	0.0986272	-0.280339	0.590507	0.455746	0.363711	0.613939	0.194795	0.760095	0.079428	0.103084	0.845922	0.48331	0.331483	0.923229	0.00861438	-0.147093	0.780952	0.290345	0.576721	0.771202	0.0725341	0.688376	0.130533	0.25837	0.621069	0.516509	0.294134
b007894	3B	28.1825	4	28.17-28.2	0.03009	-0.334305	0.665695	0.184392	0.815608	0.0419602	0.95804	-0.301825	0.698175	0.0797695	0.920231	0.643012	0.356988	0.379174	0.620826	0.790647	0.209353	-0.866151	0.133849	-0.259492	0.740508	0.101757	0.898243	-0.936735	0.063265	0.84734	0.15266	0.0379653	0.962035	-0.402565	0.597435
b007931	3B	30.981	3	30.97-30.99	0.012892	0.993951	0.0700593	0.979874	0.127939	0.98754	0.100602	0.500576	0.666243	0.886954	0.305633	0.952024	0.197998	0.998849	0.0305425	0.402472	0.736302	0.932313	0.235574	0.936252	0.22854	0.663307	0.538304	0.77691	0.433572	0.358107	0.766845	0.948585	0.205031	0.0441623	0.971876
b007962	3B	38.5857	8	38.36-38.81	0.452817	0.101628	0.810755	0.0331028	0.937978	0.13378	0.752139	0.342482	0.406293	-0.0289691	0.945713	-0.350298	0.394945	0.413394	0.308667	-0.291815	0.483116	0.879873	0.00395265	-0.406624	0.317452	0.44139	0.273604	-0.14255	0.736318	0.459256	0.252314	0.259194	0.535339	-0.388921	0.340971
b007968	3B	40.7716	5	40.37-41.17	0.797731	0.93322	0.020507	-0.72933	0.162004	0.945949	0.0149619	-0.582116	0.303124	0.864353	0.0587369	-0.808569	0.0976047	0.820338	0.0889108	-0.671703	0.214337	0.834149	0.0790316	-0.78467	0.115996	0.792734	0.109683	-0.923127	0.0252884	-0.565608	0.320336	0.914985	0.0293737	-0.839264	0.0754647
b007974	3B	44.4346	12	42.92-45.95	3.03555	0.072163	0.823639	0.0692473	0.830672	0.253429	0.426742	0.425854	0.167494	-0.192944	0.547971	0.823945	0.000983151	0.178296	0.579298	-0.64153	0.0245377	-0.40929	0.186436	0.314261	0.319827	-0.678268	0.0153286	-0.706936	0.0101459	-0.0420542	0.896751	-0.296711	0.349013	0.584394	0.045991
b007980	3B	49.456	5	49.45-49.46	0.007117	0.539894	0.347619	0.552337	0.334347	0.195487	0.752692	-0.00390516	0.995028	-0.0893829	0.886346	0.4738	0.420138	-0.0907801	0.884574	0.393399	0.512347	0.546143	0.340938	0.182543	0.768877	0.148116	0.812105	-0.166575	0.788895	-0.928221	0.022835	0.3519	0.561374	-0.235963	0.702374
b008016	3B	55.5505	3	55.55-55.55	0.001374	0.216315	0.861192	-0.921315	0.254233	0.397475	0.739773	0.783137	0.427237	0.754155	0.456094	0.180317	0.884575	-0.809907	0.399035	-0.437722	0.711571	-0.478014	0.682714	-0.722984	0.48554	-0.963301	0.173004	-0.950149	0.201861	0.881895	0.312536	0.902351	0.283679	0.998973	0.0288568
b008034	3B	58.7656	5	58.17-59.36	1.19825	0.508248	0.381932	0.810498	0.0961625	0.762368	0.13399	0.0502352	0.936065	0.813327	0.0940598	0.158917	0.798515	0.785458	0.115374	-0.259767	0.673013	-0.0743253	0.905453	0.440345	0.458022	0.591462	0.293489	0.758237	0.137406	-0.0571196	0.927313	0.374819	0.534189	0.113202	0.856176
b008054	3B	61.6895	4	61.59-61.79	0.200294	0.869457	0.130543	0.809288	0.190712	-0.908591	0.0914092	0.722953	0.277047	-0.938261	0.0617391	0.845434	0.154566	-0.825863	0.174137	0.663129	0.336871	-0.944817	0.0551833	-0.966969	0.0330313	0.957427	0.0425726	-0.950533	0.0494673	-0.944671	0.055329	0.964755	0.035245	-0.852476	0.147524
b008057	3B	63.4333	6	62.98-63.89	0.91497	0.953851	0.00314546	0.832489	0.0397396	-0.122081	0.817788	0.591209	0.216508	-0.568098	0.239526	0.91203	0.0112677	-0.254218	0.626887	0.701265	0.120534	-0.633402	0.176957	-0.140974	0.789939	0.512093	0.299006	-0.570829	0.236758	-0.847841	0.0329672	-0.100241	0.850142	-0.251833	0.630236
b008066	3B	65.7308	7	65.43-66.04	0.609394	0.249136	0.590057	0.916238	0.00372646	-0.0734482	0.875647	-0.496926	0.25657	0.394856	0.380682	0.550779	0.200083	0.0947529	0.839864	-0.886076	0.00790599	0.238045	0.607234	-0.140388	0.764012	-0.652289	0.112308	0.372656	0.410357	-0.141744	0.761778	0.117422	0.802029	-0.45644	0.303252
b008087	3B	73.6627	16	71.86-75.47	3.60605	0.438966	0.0889351	0.299488	0.259789	-0.0304271	0.910934	-0.209428	0.436304	-0.139807	0.605566	0.481927	0.0587143	0.203176	0.450427	-0.278994	0.295371	-0.19556	0.467936	-0.502651	0.0472111	-0.839245	4.80911e-05	0.355721	0.176314	0.728703	0.00136505	-0.0310496	0.909119	-0.285817	0.283218
b008097	3B	78.8335	9	78.16-79.5	1.33711	0.813014	0.00771185	0.859403	0.00298227	0.74928	0.0201283	-0.192759	0.619271	0.739434	0.0227923	0.914509	0.00055283	0.798688	0.00983731	-0.255674	0.506691	0.816503	0.00724619	0.888	0.00138528	-0.422034	0.257844	0.87065	0.0022532	-0.190427	0.623598	0.914452	0.000554095	-0.438723	0.237472
b008098	3B	80.3199	13	79.75-80.89	1.13499	0.0721397	0.814831	-0.0983231	0.749299	-0.0172685	0.955348	-0.458452	0.115115	-0.178602	0.559356	0.902241	2.45764e-05	0.138499	0.65182	-0.628392	0.0214388	0.63598	0.0194631	0.363387	0.22229	-0.548294	0.0523666	0.857108	0.000181161	0.193471	0.526531	0.326559	0.276155	-0.499159	0.0824621
b008103	3B	82.2875	6	82.15-82.43	0.275972	0.877697	0.0215222	0.501655	0.310641	0.936949	0.00583785	-0.871133	0.0238402	-0.745113	0.0891716	0.685126	0.133109	0.778937	0.0679015	-0.783383	0.0653023	-0.925148	0.00819453	0.633528	0.176843	-0.417046	0.410698	-0.821301	0.0450468	-0.727834	0.101031	-0.71793	0.108124	0.705805	0.117095
b008114	3B	86.2246	5	85.43-87.02	1.58664	-0.323668	0.595206	0.360718	0.550883	0.917705	0.0279871	0.742476	0.15067	-0.678682	0.207782	0.645314	0.239621	-0.157473	0.800331	-0.52342	0.365384	0.877226	0.050679	0.292313	0.633185	0.117375	0.850897	0.393824	0.511849	0.485052	0.407566	-0.602491	0.282222	-0.584124	0.301047
b008119	3B	90.3889	6	89.9-90.88	0.987725	-0.779783	0.0674036	0.349779	0.496728	0.761088	0.0788002	0.893134	0.0165202	-0.479227	0.336188	-0.0096424	0.985537	-0.884338	0.019293	-0.822794	0.0443206	0.842221	0.0353772	-0.185877	0.724395	0.304214	0.557756	0.322477	0.533051	0.87454	0.0226228	-0.645133	0.166552	-0.401239	0.43044
b008120	3B	92.8246	11	91.05-94.6	3.55919	0.379667	0.249454	0.664434	0.0257416	0.639134	0.0342494	-0.48332	0.132052	0.314568	0.346115	0.515316	0.104741	0.436435	0.179586	-0.956803	3.97989e-06	0.882963	0.000316556	0.593484	0.0542534	-0.506198	0.112111	0.432848	0.183599	-0.588227	0.0569761	0.538903	0.0871622	-0.854432	0.000809369
b008125	3B	107.531	4	106.93-108.13	1.20239	0.620529	0.379471	0.463036	0.536964	0.046768	0.953232	0.310271	0.689729	0.678301	0.321699	0.381965	0.618035	-0.722994	0.277006	-0.533327	0.466673	0.94294	0.0570599	0.151432	0.848568	0.222229	0.777771	0.121299	0.878701	0.962748	0.0372518	-0.693639	0.306361	-0.473133	0.526867
b008127	3B	113.606	6	112.72-114.5	1.7794	-0.101448	0.848351	0.786971	0.0632385	0.625086	0.184492	-0.294221	0.571404	-0.278405	0.593182	0.276628	0.595643	-0.794979	0.0587413	-0.434959	0.388706	0.933362	0.00651294	0.295009	0.570324	-0.696173	0.124443	0.0800556	0.880173	0.18531	0.725217	-0.807301	0.0521216	-0.309974	0.549931
b008128	3B	115.518	8	114.77-116.27	1.49569	-0.251455	0.548019	0.261738	0.531194	0.282442	0.497912	0.10898	0.797274	-0.662472	0.0734395	0.389425	0.34029	-0.232238	0.579957	-0.860741	0.0060661	0.421343	0.298504	0.109066	0.797118	-0.188572	0.654721	-0.38817	0.341987	0.341704	0.40743	-0.490196	0.217507	-0.307929	0.458092
b008131	3B	123.09	14	119.72-126.46	6.74727	0.10568	0.719176	-0.24064	0.407258	-0.126021	0.667718	-0.401084	0.155226	-0.758173	0.00167558	0.672784	0.00837285	-0.595737	0.0245724	-0.214032	0.462492	0.271007	0.348667	-0.577589	0.0305367	-0.309292	0.281911	0.407121	0.148524	0.466997	0.0922715	-0.166763	0.568807	0.533423	0.0494855
b008133	3B	131.578	17	127.88-135.28	7.40361	-0.353514	0.163925	0.0430312	0.869745	0.739646	0.000689575	0.0777479	0.766776	-0.245406	0.342421	0.137846	0.597783	-0.443208	0.0747755	-0.616834	0.0083517	0.204205	0.43177	-0.319226	0.211685	0.0315471	0.90433	-0.349074	0.169658	0.229517	0.375533	-0.162674	0.532753	-0.300259	0.241611
b008135	3B	137.607	6	137.38-137.84	0.460729	0.390867	0.443558	0.0540432	0.919014	-0.330625	0.522134	-0.205512	0.696071	0.627826	0.181995	-0.647288	0.164669	0.667808	0.147199	-0.723863	0.103849	0.607805	0.200562	-0.861405	0.0274816	0.617318	0.191647	-0.301979	0.5608	-0.465732	0.351912	0.0759979	0.886223	-0.521576	0.288582
b008136	3B	140.33	9	139.13-141.54	2.4101	0.951698	7.77739e-05	0.354843	0.348738	0.136194	0.726801	-0.53774	0.135371	-0.0446088	0.909274	0.465167	0.207043	0.189124	0.62602	-0.46545	0.20673	-0.0920575	0.813781	0.840842	0.00451593	-0.717866	0.0294166	0.426287	0.252567	-0.775516	0.0140571	0.505476	0.165086	-0.286517	0.454782
b008144	3B	143.776	7	143.12-144.43	1.30658	0.67035	0.0993677	-0.257168	0.577711	0.706978	0.0756642	-0.637671	0.123383	-0.303306	0.508446	-0.47382	0.282784	0.607172	0.148207	-0.59849	0.155692	0.177454	0.703466	-0.52887	0.222267	-0.00389781	0.993383	-0.00164448	0.997208	-0.0435546	0.926129	0.311731	0.496123	0.500244	0.252902
b008146	3B	144.852	4	144.71-145	0.29162	-0.925641	0.0743595	0.421124	0.578876	-0.653974	0.346026	0.976668	0.0233324	0.783576	0.216424	-0.534723	0.465277	0.810113	0.189887	-0.972738	0.0272616	-0.653919	0.346081	-0.917303	0.0826974	0.575153	0.424847	-0.22897	0.77103	-0.797609	0.202391	-0.0973975	0.902602	0.663126	0.336874
b008149	3B	145.837	6	145.61-146.06	0.453337	0.106277	0.841184	0.795857	0.0582579	0.746445	0.0882846	0.671528	0.144121	0.548923	0.259315	0.0470825	0.929428	0.426259	0.399337	-0.646462	0.16539	-0.663718	0.150614	0.922424	0.00879361	0.618219	0.190812	0.353542	0.491782	0.307205	0.553689	0.0675455	0.898836	0.925581	0.00810127
b008150	3B	149.095	3	147.9-150.29	2.3976	0.671182	0.531574	-0.288527	0.813669	-0.987548	0.100569	-0.997424	0.0457005	0.998663	0.0329185	0.516112	0.654758	-0.546206	0.632143	-0.616285	0.577274	0.708599	0.498655	0.435562	0.713099	0.356459	0.767968	-0.238655	0.846587	0.996288	0.0548689	-0.978097	0.133488	-0.992384	0.0786189
b008173	3B	162.827	7	160.24-165.41	5.16918	0.298324	0.515782	0.45586	0.303947	-0.0330578	0.94391	-0.394249	0.381481	-0.211746	0.648534	0.332458	0.466269	0.275477	0.549876	-0.739206	0.0576315	-0.0946105	0.840102	-0.344958	0.448594	-0.505659	0.246966	0.498635	0.254677	0.211386	0.649103	-0.0240002	0.959268	0.157959	0.735173
b008182	3B	176.897	5	173.38-180.42	7.04238	0.670289	0.215672	0.729208	0.162109	-0.812289	0.0948298	-0.438878	0.459699	0.637195	0.247552	0.862412	0.0599833	-0.652885	0.232288	-0.610577	0.274037	0.392044	0.513933	-0.552208	0.334484	-0.896804	0.0391732	0.79516	0.107806	0.164694	0.791257	-0.279817	0.648431	-0.867338	0.0568352
b008186	3B	187.579	11	184.85-190.31	5.45531	0.769111	0.00565751	-0.141445	0.678257	0.129711	0.70386	0.212114	0.531216	-0.55063	0.079199	-0.335965	0.312435	0.346719	0.296205	0.201757	0.551904	-0.655716	0.0284818	0.411096	0.209094	-0.421667	0.196455	0.615153	0.0439669	-0.615095	0.0439923	0.228869	0.498454	-0.586392	0.0579484
b008187	3B	195.775	6	193.79-197.76	3.96893	0.164556	0.755394	-0.0267922	0.959821	-0.269428	0.605637	-0.718395	0.107787	-0.305517	0.555983	0.819793	0.0457857	-0.582127	0.225443	-0.222181	0.672213	0.631839	0.178363	-0.73237	0.097854	-0.180842	0.731695	0.888196	0.0180516	0.65072	0.161689	-0.791805	0.0605056	-0.152146	0.773542
b008199	3B	212.332	4	211.22-213.44	2.22028	-0.578814	0.421186	0.919935	0.0800647	0.0866164	0.913384	0.743842	0.256158	0.827724	0.172276	-0.843778	0.156222	-0.418665	0.581335	-0.777955	0.222045	-0.095063	0.904937	0.331525	0.668475	0.892931	0.107069	0.55441	0.44559	0.714178	0.285822	-0.412019	0.587981	0.257941	0.742059
b008201	3B	222.436	9	217.73-227.14	9.40411	-0.398151	0.288546	0.426255	0.252607	-0.0921635	0.81357	-0.0503639	0.897616	0.107006	0.784078	-0.370065	0.326932	0.135219	0.728697	-0.389316	0.300359	-0.159645	0.681603	-0.00885301	0.981966	0.749685	0.0200235	-0.228325	0.554596	0.147907	0.704126	0.472836	0.198648	-0.404966	0.279601
b008202	3B	230.615	16	227.49-233.74	6.25863	-0.168676	0.532317	0.317919	0.230152	-0.184032	0.495063	-0.0664792	0.806754	-0.216517	0.420567	-0.227681	0.396399	0.279596	0.294287	-0.498344	0.0494501	-0.457587	0.0747172	-0.14136	0.601526	0.541537	0.0302683	0.338196	0.200121	-0.054175	0.842054	-0.220918	0.410949	0.465202	0.0694065
b008210	3B	242.898	4	241.78-244.01	2.23214	-0.177517	0.822483	-0.756179	0.243821	-0.706914	0.293086	-0.412894	0.587106	0.346485	0.653515	0.600713	0.399287	-0.27085	0.72915	0.965279	0.0347214	-0.966146	0.0338541	0.605956	0.394044	0.70151	0.29849	-0.782065	0.217935	-0.125145	0.874855	0.0165765	0.983423	-0.959522	0.0404782
b008216	3B	251.519	5	251.33-251.7	0.370233	0.309301	0.612558	-0.505762	0.38466	-0.506528	0.38382	0.436867	0.462001	-0.200792	0.746072	-0.758435	0.137242	0.626985	0.257626	0.955159	0.0113213	-0.819882	0.0892428	-0.249161	0.686073	-0.814581	0.0931328	0.31246	0.608735	0.425853	0.474653	-0.500384	0.390579	-0.800016	0.104076
b008218	3B	252.667	6	252.51-252.82	0.306859	-0.161262	0.760203	-0.113564	0.830387	0.194637	0.711731	-0.484294	0.330352	-0.680801	0.136571	-0.360431	0.482765	0.535873	0.273131	0.621999	0.187322	0.0507909	0.923879	-0.94932	0.00378763	-0.555865	0.25208	0.675368	0.140973	0.461719	0.356637	-0.705183	0.117563	0.13076	0.804978
b008225	3B	257.231	3	256.91-257.55	0.634284	-0.504033	0.663698	-0.454915	0.699339	0.985609	0.108133	0.85255	0.35011	-0.94968	0.202816	0.998433	0.0356416	-0.350783	0.771831	-0.881114	0.313588	0.208147	0.866514	-0.297833	0.807472	-0.853272	0.349229	0.15309	0.902155	0.751933	0.458243	-0.98896	0.0946827	-0.645947	0.552926
b008235	3B	266.087	5	265.79-266.39	0.601563	0.689752	0.197504	-0.846342	0.0706148	-0.248774	0.686549	-0.63114	0.253514	0.65424	0.230982	-0.457856	0.438101	0.2484	0.687011	-0.171362	0.782887	-0.0423314	0.946118	-0.00943912	0.987982	0.294749	0.630221	-0.526833	0.361686	0.896422	0.0393884	-0.810487	0.0961708	-0.885645	0.0456169
b008285	3B	387.995	20	384.84-391.15	6.31603	0.406646	0.0751921	-0.512919	0.0207401	0.0328716	0.890575	-0.568083	0.00897266	-0.262308	0.263889	0.238223	0.311812	0.484626	0.0303451	-0.2672	0.254756	-0.651781	0.00184736	0.670318	0.00122007	0.659283	0.00156704	-0.21524	0.362111	0.447958	0.0476219	-0.544982	0.0129584	0.12223	0.607695
b008296	3B	414.023	7	409.76-418.29	8.52821	0.374194	0.408272	-0.57344	0.17832	0.217427	0.639547	-0.231718	0.617098	-0.375818	0.406075	0.299347	0.514272	0.0654085	0.889196	0.419862	0.348349	-0.165335	0.723139	0.10771	0.818205	0.912376	0.00416208	-0.272971	0.55366	0.235115	0.611797	-0.666263	0.102223	-0.598858	0.155371
b008297	3B	426.76	3	426.76-426.76	0.000662	0.514916	0.655646	0.907094	0.276592	0.908167	0.274964	-0.626259	0.56917	0.909451	0.273004	0.827914	0.379054	0.108781	0.930611	0.345846	0.775184	0.111841	0.92865	0.647587	0.551556	-0.239914	0.845762	0.649931	0.549596	-0.895102	0.294206	0.999995	0.00196008	-0.893725	0.296166
b008298	3B	428.36	9	427.23-429.49	2.2512	-0.135437	0.728274	0.265259	0.490309	0.291143	0.447202	-0.0150555	0.969335	0.569322	0.10959	0.476635	0.194561	-0.405888	0.278402	0.220654	0.568329	-0.209021	0.589386	-0.487123	0.183524	0.39818	0.288508	-0.0761068	0.845703	-0.73246	0.0248135	0.428342	0.250039	-0.304375	0.42583
b008299	3B	431.269	6	430.46-432.07	1.60895	-0.107807	0.838916	0.248029	0.635585	0.552161	0.25593	-0.106625	0.840668	-0.447584	0.373457	-0.786069	0.0637544	-0.172359	0.744022	-0.774004	0.07084	-0.53418	0.274944	-0.256947	0.623062	0.934693	0.00625816	0.529541	0.279934	-0.447152	0.373975	-0.337793	0.512583	0.730675	0.0990364
b008320	3B	461.1	4	460.37-461.83	1.46742	0.411017	0.588983	0.461182	0.538818	0.923859	0.0761406	-0.766945	0.233055	-0.386514	0.613486	0.997939	0.00206091	0.728117	0.271883	-0.876013	0.123987	-0.814552	0.185448	0.764303	0.235697	-0.904922	0.0950777	-0.834179	0.165821	-0.939845	0.060155	-0.61997	0.38003	0.844369	0.155631
b008321	3B	467.611	12	465.17-470.05	4.88543	0.367103	0.240455	0.141266	0.66144	-0.369708	0.236879	-0.0663987	0.837554	0.377469	0.22641	0.48099	0.113417	0.476567	0.117258	0.352692	0.260817	-0.224174	0.483656	0.288508	0.363125	-0.0666043	0.837057	0.511585	0.0891101	0.612511	0.0342357	-0.445301	0.146864	-0.587144	0.0447312
b008323	3B	473.119	3	471.01-475.23	4.21261	0.999028	0.0280647	0.957689	0.185852	0.956535	0.188388	0.97495	0.142793	0.999271	0.0243122	0.969442	0.157787	0.968457	0.160323	0.983805	0.114728	0.999983	0.00375254	0.999992	0.00253625	0.997714	0.0430588	0.967979	0.161539	0.997436	0.0455951	0.966971	0.164076	0.982732	0.118481
b008330	3B	481.092	10	479.05-483.14	4.08901	-0.374989	0.285652	0.230498	0.52173	-0.0574684	0.874702	0.160051	0.65872	0.352787	0.317367	0.348856	0.323165	-0.323165	0.362394	0.698152	0.0247467	-0.21439	0.55199	-0.449429	0.192543	0.705414	0.02267	0.417342	0.230146	-0.326154	0.357712	-0.718386	0.019265	0.131006	0.718293
b008333	3B	487.329	5	487.17-487.49	0.313818	0.508603	0.381544	0.62028	0.2643	-0.553978	0.332607	0.104152	0.86763	-0.131653	0.83286	0.68579	0.201165	0.137097	0.825991	0.238851	0.698802	-0.0671529	0.914563	0.279096	0.649313	0.712847	0.176543	0.567939	0.317891	0.465578	0.42938	0.70702	0.181768	0.805639	0.0998074
b008334	3B	488.963	5	487.87-490.05	2.18422	0.739568	0.153157	-0.391984	0.514003	0.53662	0.351132	-0.0702489	0.91063	-0.491979	0.39987	-0.0706727	0.910092	-0.0148307	0.981118	-0.498597	0.392549	-0.135802	0.827624	-0.9092	0.0323935	0.113566	0.855715	0.356318	0.556113	0.146998	0.813512	-0.528097	0.360318	0.356586	0.555795
b008341	3B	494.22	17	493.11-495.33	2.2181	0.457028	0.065132	-0.149832	0.565986	0.128062	0.62426	-0.58016	0.0146286	-0.0693994	0.791268	0.389605	0.122139	-0.0777119	0.766881	-0.172191	0.50871	-0.308187	0.228795	-0.405774	0.106088	0.0547503	0.834681	-0.0823407	0.753389	0.431234	0.0839409	-0.221771	0.392295	-0.000327825	0.999004
b008342	3B	498.453	18	495.33-501.58	6.24536	0.138739	0.582985	0.0192933	0.939431	-0.042844	0.865955	-0.496968	0.0358896	0.200837	0.424233	0.0937552	0.71136	0.788766	0.000100231	-0.422362	0.0807987	0.170966	0.497586	-0.180334	0.473948	0.146785	0.561099	0.255821	0.305544	-0.348881	0.155911	0.122517	0.628166	-0.281259	0.258213
b008344	3B	502.093	3	501.93-502.26	0.334259	-0.994524	0.0666538	-0.987288	0.101618	0.242331	0.844176	-0.999999	0.000961197	0.962515	0.174861	0.998492	0.0349641	-0.342398	0.777522	0.994365	0.067615	-0.928898	0.241515	-0.393457	0.742558	0.987046	0.102579	-0.907168	0.276479	-0.240866	0.845137	-0.0298983	0.980963	-0.962923	0.1739
b008345	3B	503.864	4	502.26-505.47	3.20684	-0.768389	0.231611	0.081986	0.918014	-0.969708	0.0302921	-0.815454	0.184546	0.451415	0.548585	0.0698538	0.930146	0.606534	0.393466	0.914637	0.0853633	-0.583139	0.416861	-0.234645	0.765355	-0.328184	0.671816	0.752235	0.247765	0.734433	0.265567	-0.44963	0.55037	-0.829928	0.170072
b008375	3B	520.686	5	520.58-520.79	0.203252	0.0518266	0.934042	0.74076	0.152136	0.334166	0.582583	0.606977	0.277674	-0.886886	0.0448846	-0.304398	0.6185	-0.431378	0.468297	-0.518122	0.371143	0.115928	0.852727	0.804189	0.100903	0.924202	0.0247638	-0.594741	0.290127	0.924716	0.0245143	-0.397862	0.507127	-0.637077	0.247669
b008388	3B	531.899	5	528.8-535	6.20461	0.842463	0.0732607	0.829412	0.0823798	0.169369	0.785388	0.517672	0.371633	-0.619623	0.264956	0.895853	0.0397103	0.296173	0.628488	0.725617	0.165247	-0.36248	0.548792	0.294939	0.62999	0.453059	0.443539	-0.299504	0.62444	0.683345	0.203435	0.647709	0.237294	0.0934913	0.881137
b008392	3B	537.775	13	535.84-539.71	3.87207	0.18971	0.534752	0.091712	0.765717	0.135167	0.659737	0.430628	0.141847	-0.197408	0.517984	0.961545	1.63017e-07	0.900342	2.72178e-05	0.58676	0.03503	-0.67802	0.0108651	0.94737	8.91024e-07	0.525632	0.0650592	-0.746725	0.00336141	0.365224	0.219785	-0.857177	0.000180706	-0.33945	0.256505
b008393	3B	540.551	7	539.71-541.39	1.67721	0.645958	0.117039	0.865411	0.0118555	0.405973	0.366161	-0.831846	0.0202972	-0.448241	0.313126	0.802747	0.0297514	0.925743	0.00277199	-0.750689	0.0518436	-0.395337	0.380049	0.621345	0.136384	-0.836286	0.0190315	-0.423577	0.343647	-0.517647	0.234057	-0.0886891	0.850028	0.761577	0.0466632
b008402	3B	558.006	3	557.91-558.1	0.185788	0.997121	0.0483161	-0.226899	0.854282	0.905696	0.278698	0.0682612	0.95651	-0.571064	0.613062	-0.152402	0.902598	0.870945	0.327015	0.14371	0.908194	-0.631663	0.564746	-0.618373	0.575584	0.956158	0.189208	-0.669921	0.532656	-0.361116	0.764792	-0.169205	0.89176	-0.857972	0.343448
b008403	3B	558.865	10	558.67-559.06	0.396836	0.053661	0.882954	-0.458653	0.182449	-0.360785	0.305737	-0.718799	0.0191627	-0.410911	0.238146	0.203674	0.57249	0.0907377	0.803137	0.0506405	0.889507	0.0137214	0.96999	0.9214	0.000151738	0.924668	0.000128556	0.662212	0.036963	0.872502	0.000988444	0.696465	0.0252472	0.63452	0.0487666
b008409	3B	560.629	3	560.63-560.63	0.000452	0.796029	0.413861	0.143002	0.908649	0.988314	0.0974204	0.657754	0.543013	-0.985597	0.108181	0.712872	0.494788	0.878986	0.316441	0.0676897	0.956874	-0.682206	0.522042	0.292195	0.811229	-0.651432	0.548337	0.0264333	0.98317	0.535251	0.640434	-0.948301	0.205601	-0.775662	0.434833
b008410	3B	565.848	13	561.99-569.71	7.7218	-0.401291	0.174131	-0.394196	0.182588	-0.422174	0.150712	-0.253443	0.403438	-0.189211	0.535848	0.617891	0.024414	0.579632	0.0378707	0.404445	0.170455	0.163811	0.592822	0.839554	0.000330696	0.43702	0.135377	0.027974	0.927719	0.647797	0.0166604	0.0944702	0.758856	0.14757	0.630439
b008421	3B	574.477	7	573.31-575.65	2.33577	-0.0324232	0.944986	0.143831	0.758343	0.210425	0.650628	0.0480025	0.918602	-0.890706	0.00714543	-0.134611	0.773542	0.472098	0.284784	-0.442006	0.320726	-0.229731	0.620206	-0.2948	0.520992	0.756102	0.0492305	-0.248023	0.591773	-0.00523103	0.99112	-0.012819	0.97824	0.0792659	0.865856
b008427	3B	576.902	3	576.77-577.04	0.268451	0.834237	0.371816	0.819543	0.388455	0.588272	0.599617	0.438443	0.71106	-0.999899	0.00907041	0.999658	0.0166384	0.93666	0.2278	0.861346	0.339244	-0.826297	0.380887	0.945493	0.211162	0.874328	0.322605	-0.811296	0.397525	0.984717	0.111444	-0.576691	0.608687	-0.425594	0.720131
b008436	3B	581.308	12	580.45-582.17	1.72008	0.548422	0.0648496	0.761907	0.0039756	-0.288114	0.363809	-0.56448	0.0558716	-0.84069	0.000614514	0.677157	0.0155623	-0.431512	0.161313	-0.729572	0.00708034	-0.642738	0.0241834	-0.52321	0.0808825	-0.310727	0.325593	-0.522111	0.0816377	0.410427	0.185095	0.271297	0.393684	0.759769	0.00414107
b008450	3B	588.266	3	587.89-588.64	0.748042	0.945551	0.211048	-0.393009	0.742868	-0.994644	0.0659207	-0.875666	0.320845	0.868489	0.330183	-0.0723252	0.953916	-0.906844	0.276968	-0.67081	0.531893	0.659861	0.541231	0.48595	0.676948	0.788203	0.422023	-0.797145	0.412686	0.920892	0.254924	-0.915075	0.264262	-0.999892	0.00933764
b008451	3B	589.753	7	589.64-589.86	0.216726	0.998077	3.1111e-07	0.572499	0.179199	-0.114482	0.80692	-0.614766	0.14181	-0.628623	0.130506	0.556161	0.194804	-0.142617	0.76034	-0.646969	0.116277	-0.635682	0.124931	-0.354412	0.435395	0.140814	0.763309	-0.330668	0.46882	0.0660833	0.888058	0.623195	0.134878	0.443744	0.3186
b008457	3B	593.261	6	592.77-593.75	0.973095	-0.57897	0.228582	0.185767	0.724555	-0.0571215	0.914411	-0.292873	0.573251	0.228371	0.663398	0.444389	0.377296	-0.471329	0.345359	-0.106531	0.840809	-0.387779	0.447488	-0.655978	0.157169	-0.0291526	0.956283	-0.706007	0.116943	0.671394	0.144231	0.477811	0.337827	-0.0354632	0.946827
b008466	3B	595.015	6	595.01-595.02	0.004016	0.596746	0.211134	0.704603	0.118001	-0.734929	0.0960819	0.092707	0.861338	-0.32091	0.535159	0.856174	0.0295412	-0.948133	0.00396551	-0.702732	0.119418	-0.862858	0.0269223	-0.939519	0.00537625	-0.442293	0.379822	-0.499975	0.312528	0.546414	0.26195	0.728347	0.10067	0.816804	0.0472672
b008478	3B	596.95	10	596.39-597.52	1.13023	0.611127	0.0605053	0.548993	0.100271	-0.31058	0.382435	-0.111979	0.758095	0.158605	0.661648	0.179744	0.619269	0.0659284	0.856407	-0.54441	0.103726	-0.196816	0.585757	0.23087	0.521041	0.611213	0.0604591	-0.474281	0.166075	0.103387	0.776242	-0.900927	0.000373426	-0.218491	0.544221
b008492	3B	605.254	18	601.79-608.72	6.93211	0.403619	0.09671	-0.423629	0.0797971	-0.269975	0.278606	-0.501984	0.0337751	-0.45406	0.0583804	-0.00564881	0.982252	-0.59897	0.00862284	-0.236271	0.345218	-0.655713	0.0031313	0.490269	0.0388701	0.790331	9.49443e-05	-0.00120415	0.996216	0.565542	0.0144417	0.401672	0.098483	0.0947291	0.708485
b008493	3B	610.199	12	608.92-611.48	2.55871	-0.138902	0.666814	-0.130994	0.684895	0.485512	0.109576	0.0654517	0.839844	-0.186742	0.561148	-0.417139	0.177301	-0.40527	0.191225	-0.705037	0.0104416	-0.609555	0.0353576	0.624379	0.0299875	0.851842	0.000436025	0.760098	0.00411527	0.727714	0.00730166	0.324517	0.303415	0.784593	0.00251143
b008518	3B	618.584	3	618.58-618.58	0.000914	0.996268	0.055021	0.996774	0.0511465	-0.996865	0.0504211	-0.939671	0.222263	-0.613383	0.579616	0.986126	0.106168	-0.999974	0.00459992	-0.906635	0.277284	-0.54292	0.634637	-0.9873	0.101568	-0.964093	0.171116	-0.674789	0.52847	0.90966	0.272684	0.548974	0.630037	0.846548	0.357353
b008545	3B	638.252	5	637.92-638.58	0.664726	0.835001	0.078434	0.578359	0.30702	0.0714461	0.909109	0.313894	0.607001	0.315314	0.605286	0.170343	0.784167	-0.293753	0.631433	-0.191307	0.757915	0.454427	0.441986	0.815673	0.0923272	0.923681	0.0250176	-0.0878108	0.88834	0.896854	0.0391451	-0.0206614	0.973695	-0.19443	0.754013
b008546	3B	639.423	6	638.59-640.26	1.66352	-0.918268	0.00974714	0.913753	0.0108371	0.119056	0.822259	0.346936	0.500475	0.783434	0.0652727	-0.787878	0.0627212	0.150901	0.775367	-0.20607	0.69527	-0.95003	0.00368314	0.052345	0.921554	0.656302	0.156892	0.592458	0.215292	-0.181591	0.730607	-0.278418	0.593164	-0.0464305	0.930404
b008551	3B	641.514	3	641.22-641.8	0.580301	-0.99366	0.0717268	0.888472	0.303535	-0.936191	0.228652	0.978352	0.132707	0.925055	0.248037	-0.831241	0.375262	0.890736	0.300379	-0.948881	0.204434	-0.876485	0.319764	-0.99309	0.0748832	0.964213	0.170828	0.996203	0.0554978	-0.988665	0.0959448	-0.999536	0.0193855	0.983635	0.11533
b008554	3B	644.018	15	642.82-645.22	2.39352	0.156547	0.577418	0.411654	0.127371	-0.213643	0.444542	0.310231	0.260449	0.354472	0.194855	-0.176383	0.529463	0.480254	0.0700013	-0.122686	0.663135	-0.398144	0.141612	-0.652554	0.00836533	0.790267	0.000454523	0.429526	0.110081	-0.351597	0.198757	-0.461202	0.0835635	0.454601	0.0886702
b008581	3B	677.775	24	675.73-679.82	4.09302	0.302857	0.150285	0.741699	3.35636e-05	-0.627372	0.00103283	-0.632436	0.000913256	-0.427242	0.0373112	0.556149	0.00477178	-0.09601	0.655398	-0.664092	0.000402049	-0.651606	0.000561839	-0.569792	0.00365376	-0.619515	0.00124493	-0.602092	0.00185189	0.391328	0.0586279	0.324165	0.122256	0.575279	0.00327119
b008583	3B	682.188	21	680.19-684.19	4.00503	0.252281	0.269909	0.753232	8.10006e-05	-0.378228	0.0909135	-0.202603	0.378437	-0.296249	0.192249	0.561942	0.00802092	0.142389	0.53809	-0.745042	0.000106644	-0.773987	3.84103e-05	-0.393823	0.077328	-0.33595	0.13651	-0.395267	0.0761523	-0.275948	0.22597	-0.275757	0.226306	0.744012	0.000110318
b008584	3B	684.283	6	684.23-684.33	0.102245	0.205467	0.696137	0.785566	0.064043	-0.781622	0.0663263	-0.227389	0.664796	-0.514507	0.296339	0.753425	0.083703	-0.427596	0.397697	-0.948457	0.0039165	-0.923161	0.00862951	-0.83599	0.0381432	-0.772614	0.0716783	-0.928273	0.00753261	0.502111	0.310129	0.648428	0.163677	0.945254	0.00441371
b008585	3B	684.479	3	684.34-684.61	0.270469	0.971058	0.153537	0.923157	0.251199	-0.991224	0.0844018	-0.917727	0.260044	-0.999277	0.0242061	0.804622	0.404736	-0.994109	0.0691356	-0.986038	0.106507	-0.961277	0.177743	-0.864239	0.335601	-0.694509	0.511243	-0.937103	0.226993	0.962181	0.175642	0.985483	0.108608	0.901964	0.28425
b008599	3B	686.985	5	686.98-686.99	0.004949	-0.858018	0.0628364	0.60352	0.281178	-0.811143	0.0956824	-0.877096	0.0507585	0.221057	0.720851	-0.81176	0.0952233	0.920722	0.0264745	0.688321	0.198824	-0.5548	0.331736	-0.953574	0.0119242	-0.641525	0.243313	0.868446	0.0561346	0.800436	0.103755	-0.70217	0.18615	-0.199798	0.747312
b008612	3B	690.866	11	689.54-692.19	2.64285	0.731526	0.0105107	-0.361099	0.275247	0.925296	4.47045e-05	-0.122521	0.719686	-0.950917	7.01158e-06	-0.034435	0.919939	0.694535	0.0177083	-0.202118	0.551177	-0.701998	0.0160345	-0.449674	0.16524	0.427311	0.1899	0.444182	0.171102	-0.153088	0.653155	-0.886257	0.000279773	0.248494	0.461244
b008615	3B	698.004	7	697.76-698.25	0.483701	0.879236	0.00911189	0.285219	0.535249	0.197077	0.67189	0.407953	0.363598	-0.547717	0.203116	0.224636	0.628194	0.506157	0.246422	0.0465349	0.921085	-0.529331	0.221788	0.397904	0.376677	0.297615	0.516828	-0.822098	0.0232384	-0.00913687	0.984489	-0.641475	0.120449	-0.361476	0.425633
b008623	3B	701.999	19	699.49-704.51	5.0245	-0.0587343	0.811228	0.56823	0.01114	-0.307693	0.200013	0.0595668	0.808599	0.0993219	0.685812	0.223234	0.358271	-0.188651	0.439246	0.133034	0.587174	0.0971028	0.692501	-0.428845	0.0669395	0.211577	0.384553	0.430517	0.0657668	-0.105672	0.666794	-0.647451	0.00272742	-0.0105188	0.96591
b008624	3B	704.889	5	704.51-705.27	0.755124	0.964661	0.00793215	0.488811	0.403385	0.139549	0.822899	-0.946969	0.0145425	-0.0853134	0.891508	0.346772	0.567492	-0.0823478	0.89527	-0.871007	0.0545251	0.177711	0.774929	0.332883	0.584124	-0.685389	0.201537	-0.560606	0.3256	-0.33205	0.585124	-0.874284	0.0524872	0.276918	0.651976
b008625	3B	705.881	4	705.68-706.09	0.411087	0.385024	0.614976	-0.144158	0.855842	0.150171	0.849829	-0.992397	0.00760263	0.424482	0.575518	0.772756	0.227244	-0.697322	0.302678	-0.46975	0.53025	-0.648447	0.351553	-0.987316	0.0126845	0.0251937	0.974806	-0.940035	0.0599651	-0.02788	0.97212	0.902479	0.0975213	-0.320928	0.679072
b008627	3B	710.033	26	706.56-713.5	6.9393	0.430172	0.0282699	0.730568	2.25791e-05	0.75471	8.39987e-06	-0.463232	0.01716	-0.36162	0.0694911	0.516697	0.00687935	0.297109	0.140487	-0.700756	6.69588e-05	-0.264843	0.191038	0.709082	5.00889e-05	-0.597796	0.00125915	-0.374741	0.059264	-0.303786	0.131364	-0.316871	0.114744	0.225182	0.268718
b008628	3B	714.323	3	713.51-715.14	1.62738	0.939934	0.221773	0.929408	0.240636	0.956288	0.188926	-0.719639	0.488615	-0.999988	0.00310785	0.747603	0.462409	0.998669	0.032847	-0.913434	0.266842	-0.938256	0.224881	0.780861	0.429562	-0.412587	0.729251	-0.931199	0.237528	-0.891228	0.299689	-0.954849	0.192034	0.71624	0.491723
b008629	3B	715.478	5	715.27-715.69	0.422916	-0.0240656	0.969362	0.823642	0.0865151	0.651961	0.233179	-0.276771	0.652156	0.199886	0.747203	-0.0592023	0.924665	-0.198413	0.749041	-0.609103	0.275525	0.681337	0.205304	0.244783	0.691474	-0.534071	0.353874	-0.0126987	0.983832	0.0107948	0.986256	0.476217	0.41743	-0.614367	0.270223
b008634	3B	717.911	6	717.6-718.22	0.619673	-0.159709	0.762473	0.781145	0.0666048	0.957864	0.00262572	-0.276192	0.596246	-0.769967	0.0732868	0.320692	0.535453	0.0279041	0.958155	-0.197592	0.707469	0.456744	0.362526	0.875021	0.0224536	-0.46566	0.351997	-0.551955	0.256145	-0.461742	0.35661	-0.756746	0.081562	0.62639	0.183302
b008636	3B	726.31	49	718.82-733.8	14.9879	-0.207464	0.152611	0.243435	0.0918891	0.230541	0.111008	-0.144934	0.320413	-0.305408	0.0328476	0.223104	0.12334	0.46434	0.000776885	0.366661	0.00956119	0.375776	0.00779496	0.448921	0.00121467	-0.160944	0.269271	0.0515262	0.725134	0.109304	0.45469	0.00856086	0.953446	0.367445	0.00939671
b008641	3B	735.091	9	734.49-735.69	1.19644	-0.241609	0.531117	0.545379	0.128837	0.127782	0.7432	-0.358603	0.343288	-0.204293	0.598021	-0.591817	0.0931903	-0.725302	0.0270069	-0.0288544	0.941259	0.906459	0.000751397	0.774388	0.0142888	-0.657078	0.0544909	-0.364231	0.335207	-0.365828	0.332931	-0.577337	0.103562	-0.175384	0.651743
b008642	3B	736.743	8	735.75-737.73	1.98248	-0.524746	0.181798	-0.207589	0.621808	-0.823365	0.0120169	0.0583241	0.89089	-0.318504	0.441964	0.537311	0.169651	0.5848	0.127847	0.439033	0.276476	0.874692	0.0044683	0.286773	0.491053	-0.0791148	0.852278	0.718688	0.0445733	-0.14294	0.735616	0.268964	0.519486	0.373996	0.361403
b008643	3B	738.245	8	738.14-738.35	0.201944	0.0349097	0.934598	0.560053	0.148821	0.454354	0.258069	-0.122253	0.773049	-0.795108	0.0183347	0.796412	0.0180059	-0.680847	0.0630596	-0.301297	0.468327	0.358613	0.383025	-0.203554	0.628748	-0.387334	0.343118	-0.0750056	0.859891	-0.16745	0.691851	-0.691894	0.0572653	-0.079054	0.85239
b008644	3B	738.965	9	738.49-739.44	0.954644	-0.114525	0.769227	0.817535	0.0071122	0.549314	0.125545	-0.305004	0.424825	-0.605395	0.0840667	0.162882	0.675429	-0.769024	0.0154259	0.717116	0.0296672	0.724106	0.0273857	0.334782	0.378517	-0.371547	0.324846	-0.39336	0.294921	-0.671183	0.0477794	-0.811278	0.00795095	0.754435	0.0188198
b008645	3B	740.406	12	739.62-741.19	1.56325	-0.00905332	0.977723	0.325077	0.302533	0.485184	0.109851	0.0308107	0.924273	-0.434268	0.158356	-0.294832	0.352219	-0.523852	0.0804437	-0.348731	0.266584	0.492906	0.103483	0.409535	0.186146	0.0746645	0.817614	0.0842662	0.794577	0.632906	0.0271796	-0.700298	0.0112078	-0.213847	0.504532
b008650	3B	742.825	12	742.02-743.63	1.60283	-0.0127165	0.968712	0.4494	0.142735	0.690086	0.0129997	0.698653	0.0114832	-0.620755	0.0312421	0.23098	0.470116	-0.465179	0.127541	0.288633	0.362907	0.632109	0.0274335	0.25672	0.420554	-0.114615	0.722821	-0.0563232	0.861977	0.287145	0.365498	-0.870142	0.000232916	-0.299504	0.344276
b008651	3B	743.627	6	743.63-743.63	0.001341	0.855226	0.029922	0.579611	0.227943	-0.483089	0.331737	-0.0398717	0.940224	-0.660303	0.153492	0.289711	0.577592	-0.66517	0.149398	-0.159931	0.762149	-0.233828	0.655651	-0.540334	0.268377	0.541255	0.2674	-0.404644	0.426161	-0.109974	0.835704	-0.273126	0.600498	0.0230464	0.965436
b008652	3B	744.35	14	743.71-744.99	1.28217	0.648175	0.0121756	0.181448	0.534726	0.290058	0.314437	0.204848	0.482358	-0.719096	0.00374999	0.675155	0.00806209	-0.322895	0.260157	0.660736	0.010098	-0.348889	0.221483	-0.589649	0.0264661	0.695897	0.00570788	-0.0753358	0.79798	-0.633336	0.0150355	-0.626624	0.016486	0.0469066	0.873487
b008653	3B	745.318	7	745.01-745.63	0.620507	0.1174	0.802066	0.372944	0.409966	0.44095	0.322021	0.0944376	0.840392	-0.547986	0.202848	0.547583	0.203249	-0.646478	0.116646	0.800263	0.0306532	0.407925	0.363635	-0.589668	0.163488	0.73762	0.0584571	0.506864	0.245653	-0.73175	0.0615685	-0.90156	0.00553462	0.659626	0.106951
b008654	3B	745.836	6	745.71-745.96	0.243354	0.743369	0.0903381	0.759636	0.0797188	-0.823593	0.0439342	0.379378	0.458235	0.626793	0.182935	0.841969	0.0354875	-0.739557	0.092913	-0.204074	0.698138	0.504782	0.307138	-0.924983	0.00823034	-0.246126	0.638266	0.853118	0.0307771	-0.0705616	0.894333	-0.751144	0.0851885	-0.222341	0.671984
b008663	3B	749.191	9	748.31-750.07	1.76044	0.565158	0.112804	0.490188	0.180368	0.425456	0.253594	0.381142	0.311503	-0.325085	0.393327	0.848262	0.00385031	0.528575	0.143463	0.0815107	0.834864	0.0489591	0.90046	0.59819	0.088836	-0.0608505	0.876418	-0.0777472	0.84241	0.191787	0.621072	0.177496	0.647768	-0.118164	0.762062
b008670	3B	751.509	5	751.35-751.66	0.311522	0.647065	0.237919	0.779634	0.11999	-0.884909	0.0460525	-0.668474	0.217389	-0.624075	0.260517	0.683426	0.20336	-0.839578	0.0752477	-0.287104	0.639534	-0.994418	0.000500262	-0.833036	0.0798142	-0.865781	0.0578247	-0.61364	0.270954	0.66981	0.216125	0.825166	0.0854163	0.216557	0.726442
b008671	3B	752.915	16	752.4-753.43	1.0208	0.443395	0.0853909	0.118692	0.661524	-0.00152581	0.995525	-0.207478	0.440683	-0.219712	0.413574	0.676144	0.00403269	-0.499735	0.0487189	-0.458439	0.0741091	-0.579019	0.0187616	-0.678666	0.003847	-0.554632	0.0257636	-0.800598	0.000194784	0.389631	0.135752	0.72043	0.00164394	0.775859	0.000411436
b008677	3B	753.947	7	753.92-753.97	0.046136	0.944796	0.00133479	0.685716	0.0890084	-0.733951	0.0603915	-0.750787	0.0517955	0.758425	0.0481319	0.51173	0.240389	-0.572184	0.179494	-0.894949	0.00648727	0.55791	0.193103	-0.876674	0.00958908	-0.123589	0.791787	0.634518	0.125842	0.262311	0.569848	-0.713553	0.0717703	-0.296641	0.518268
b008678	3B	756.015	16	754.46-757.57	3.11437	0.733307	0.00122742	0.746615	0.000891834	-0.307822	0.246112	-0.117082	0.665866	0.014831	0.956525	0.904075	1.55003e-06	-0.425621	0.100248	-0.44359	0.0852376	0.135889	0.615806	-0.641856	0.00735171	-0.296249	0.265229	0.130409	0.630243	0.280481	0.292696	0.251645	0.347126	0.265527	0.320249
b008684	3B	759.152	4	758.95-759.35	0.400401	-0.618614	0.381386	0.0297859	0.970214	0.00816575	0.991834	0.998796	0.0012043	-0.283087	0.716913	0.503095	0.496905	0.780615	0.219385	-0.655959	0.344041	0.873291	0.126709	0.665494	0.334506	-0.00806983	0.99193	0.851113	0.148887	-0.040336	0.959664	0.886984	0.113016	-0.328548	0.671452
b008685	3B	759.506	3	759.45-759.56	0.103625	-0.759912	0.450484	0.843528	0.360949	-0.71909	0.489118	0.987771	0.099665	-0.742751	0.467041	-0.291887	0.811434	0.09473	0.939602	-0.64927	0.550149	0.999662	0.0165568	-0.979802	0.128169	0.916952	0.261284	-0.266917	0.82799	-0.818643	0.389453	0.0688104	0.956159	-0.629272	0.566706
b008696	3B	763.553	5	762.83-764.27	1.44386	-0.629377	0.255257	0.635431	0.249285	0.79259	0.109795	0.784345	0.116252	0.63179	0.252872	-0.464874	0.430174	-0.0345114	0.956067	-0.674489	0.211714	-0.979267	0.00357239	0.53148	0.356665	0.899864	0.0374613	0.447592	0.449753	0.552398	0.334283	0.0378974	0.951759	0.601329	0.283405
b008716	3B	766.691	12	766.33-767.05	0.724042	0.329772	0.295192	-0.189363	0.555564	0.427857	0.165289	-0.572585	0.0516872	-0.545433	0.0666247	0.448338	0.143797	0.189885	0.554454	-0.730262	0.00699941	-0.227393	0.477229	-0.489633	0.106151	-0.172323	0.592271	0.489743	0.106062	0.00798347	0.980355	-0.498264	0.0992124	0.223652	0.484701
b008720	3B	767.228	5	767.2-767.25	0.046913	0.524005	0.364749	0.398068	0.506887	0.310817	0.610724	-0.860579	0.0611688	-0.688481	0.198676	0.763985	0.132659	0.250182	0.684813	-0.573051	0.312546	-0.792688	0.109719	0.78204	0.118077	-0.351803	0.561489	-0.938632	0.0180803	-0.0544835	0.930664	-0.732876	0.158923	0.612924	0.271673
b008733	3B	769.469	5	769.04-769.9	0.862179	0.334805	0.581816	0.307672	0.614531	-0.227015	0.713458	-0.677447	0.208938	0.670365	0.2156	0.323767	0.595086	-0.18419	0.766815	-0.41432	0.487979	0.168971	0.785887	-0.817726	0.0908184	0.194347	0.754117	0.864871	0.058405	-0.496837	0.394493	-0.644588	0.240328	-0.151083	0.80837
b008742	3B	770.579	3	770.55-770.61	0.051621	0.877022	0.319054	-0.304255	0.803185	-0.69296	0.512612	-0.739978	0.469672	-0.168927	0.89194	-0.724511	0.484131	-0.261347	0.831667	-0.972143	0.150618	-0.621699	0.572885	-0.475958	0.684203	0.865884	0.333513	0.990297	0.0887546	0.0278237	0.982285	-0.593555	0.595448	0.787967	0.422267
b008817	3B	780.589	7	780.42-780.76	0.33494	0.83809	0.0185306	-0.335023	0.462621	0.879395	0.00908261	-0.87716	0.00949754	-0.568572	0.182892	-0.0457631	0.922391	0.746359	0.0539869	-0.628088	0.130934	-0.600926	0.153574	-0.424858	0.342032	0.670165	0.0994954	0.741137	0.0566348	-0.904256	0.00517118	-0.574127	0.177678	0.691707	0.085132
b008842	3B	787.942	5	787.83-788.06	0.22938	0.979453	0.00352451	-0.529021	0.35932	-0.15075	0.808788	-0.919913	0.0268777	-0.799263	0.104651	-0.643045	0.241831	-0.240287	0.697027	-0.895207	0.0400759	-0.879487	0.0493033	0.462509	0.432841	0.683495	0.203295	0.841246	0.0740968	0.296887	0.627621	0.630275	0.254369	0.8365	0.077386
b008852	3B	790.718	17	789.7-791.73	2.03023	0.355553	0.161337	0.124934	0.632822	0.499527	0.041191	-0.20734	0.424579	-0.639611	0.00569421	0.500419	0.0407732	0.473489	0.0548816	-0.554741	0.0208207	-0.197818	0.446616	-0.0930647	0.722394	-0.272554	0.289884	-0.0162678	0.950588	-0.323145	0.205817	-0.476171	0.0533326	0.136943	0.600207
b008867	3B	795.89	6	795.89-795.89	0.006897	-0.431079	0.393435	0.60668	0.201628	-0.921202	0.00906905	0.964909	0.00182543	-0.867217	0.0252765	0.289773	0.577506	0.668701	0.146457	-0.493581	0.319752	0.597859	0.21006	-0.257659	0.622064	0.494778	0.318395	-0.202201	0.700833	-0.951979	0.00340359	0.970635	0.0012808	-0.94241	0.00487944
b008900	3B	803.785	7	803.41-804.16	0.750101	0.257685	0.576919	-0.436124	0.327968	0.763035	0.0459921	-0.216284	0.641352	-0.708015	0.075043	0.261624	0.570897	0.537342	0.213557	-0.624796	0.13358	-0.305171	0.505709	-0.592766	0.160729	-0.0207932	0.964708	0.250811	0.587475	-0.513664	0.238311	-0.701286	0.0791236	0.182665	0.695045
b008949	3B	816.068	7	816.07-816.07	0.002431	0.00144523	0.997547	-0.568029	0.183405	0.611437	0.144597	-0.716254	0.070203	0.0126023	0.978607	0.119699	0.798245	0.518615	0.233029	-0.632701	0.12727	0.419102	0.349314	-0.361267	0.42592	0.302878	0.509074	0.356057	0.433115	-0.909545	0.00449939	0.637869	0.12323	-0.473693	0.282931
b008967	3B	819.943	13	818.9-820.99	2.08888	0.619784	0.0238563	0.383016	0.196432	0.391236	0.186191	-0.402629	0.172566	0.151912	0.620296	0.348559	0.243137	0.671003	0.0120478	-0.684379	0.00987113	0.214153	0.482331	0.429276	0.143242	-0.51369	0.0725536	-0.3082	0.305607	-0.677285	0.0109847	0.0501753	0.87069	-0.0835697	0.786062
b008976	3B	822.793	9	822.66-822.93	0.271735	0.685774	0.041419	-0.845453	0.00409375	0.645628	0.0603584	-0.642505	0.0620249	-0.461393	0.211246	-0.410414	0.272556	0.29857	0.43515	-0.963967	2.82276e-05	-0.690915	0.0393155	-0.502319	0.168178	0.46706	0.204953	0.354095	0.349827	-0.108095	0.781924	-0.117024	0.764304	0.714483	0.030558
b009051	3B	833.857	7	833.67-834.04	0.373906	-0.700691	0.07949	0.532632	0.218379	0.277267	0.54718	-0.830455	0.0207031	0.11336	0.808789	-0.00080942	0.998626	-0.337059	0.459733	0.832053	0.020237	-0.765576	0.0448353	0.0398463	0.932409	-0.374977	0.407213	-0.41799	0.350727	-0.155238	0.739623	0.435897	0.328249	-0.403434	0.369457
b009061	3B	834.472	8	834.39-834.55	0.155644	-0.698079	0.0541657	0.477374	0.231611	0.423579	0.295673	-0.26999	0.517832	0.348093	0.398132	-0.0433649	0.918793	-0.731492	0.0391735	0.42976	0.28792	-0.792928	0.0188929	-0.2889	0.487698	0.106099	0.802553	-0.128862	0.761045	-0.609236	0.108869	0.326907	0.429319	-0.34471	0.403044
b009087	3B	838.354	5	837.39-839.32	1.92798	-0.0212848	0.972901	-0.830735	0.0814402	-0.713189	0.176238	0.0597962	0.923911	-0.950729	0.0130311	0.357231	0.555028	0.485284	0.407307	-0.945131	0.0153008	0.0462742	0.941103	0.974072	0.0049922	-0.238496	0.699242	0.910783	0.0315578	-0.352678	0.560447	0.84118	0.0741423	-0.027547	0.964931
b009117	3B	841.967	13	841.64-842.3	0.660101	-0.109503	0.721759	-0.130016	0.672041	0.69517	0.00834424	0.235899	0.437813	-0.523985	0.0660593	0.438381	0.134025	-0.388948	0.189007	-0.216445	0.477544	0.0193372	0.950005	-0.358423	0.229142	0.415787	0.157644	-0.385825	0.192894	0.31738	0.290666	-0.18228	0.551157	-0.648342	0.0165389
b009118	3B	843.202	4	843.15-843.25	0.097859	-0.564046	0.435954	0.631722	0.368278	0.0458319	0.954168	-0.576135	0.423865	0.299015	0.700985	-0.36554	0.63446	0.0188201	0.98118	0.932687	0.0673132	-0.583178	0.416822	0.801513	0.198487	-0.0965777	0.903422	0.823533	0.176467	0.368071	0.631929	0.796041	0.203959	-0.253178	0.746822
b009140	3B	847.707	3	847.7-847.71	0.005314	0.997498	0.0450469	0.974918	0.142884	-0.96955	0.157506	0.817629	0.390576	0.563644	0.618798	0.988214	0.0978372	-0.984438	0.112459	0.774877	0.435623	0.503833	0.663845	-0.999736	0.014622	0.668982	0.53346	0.365666	0.761682	-0.651736	0.548082	-0.344194	0.776304	0.936428	0.228222
b009158	3B	849.113	3	849.11-849.12	0.015063	-0.775357	0.43514	-0.503655	0.663976	-0.890023	0.301376	0.680068	0.5239	0.578691	0.607128	-0.155063	0.900884	0.978007	0.133764	-0.0642958	0.95904	0.0663442	0.957733	0.0543974	0.965352	-0.975891	0.140076	-0.996016	0.0568489	-0.271023	0.825276	-0.143228	0.908504	0.991467	0.0832273
b009178	3B	851.572	3	851.57-851.57	0.002777	0.998272	0.037434	0.457106	0.697772	0.602199	0.588582	0.413553	0.728575	-0.169048	0.891862	0.404048	0.735206	0.648075	0.551148	0.359332	0.766009	-0.110834	0.929296	-0.43479	0.713646	0.99883	0.0308033	-0.953884	0.19409	-0.477837	0.682842	0.685056	0.519556	-0.967286	0.163286
b009182	3D	0.665505	18	0.35-0.98	0.626767	0.029417	0.907756	0.0932044	0.712988	0.0569995	0.822252	-0.161051	0.523202	0.110072	0.663711	0.279863	0.260683	0.356413	0.146569	0.220619	0.379011	-0.548337	0.0184641	0.33547	0.173535	0.256756	0.303718	-0.106274	0.6747	0.156817	0.534323	-0.419723	0.082914	-0.126685	0.616429
b009183	3D	1.13353	9	0.98-1.28	0.300591	0.871628	0.00219632	-0.36165	0.3389	0.493466	0.177026	-0.657253	0.0544044	0.420324	0.259982	-0.271433	0.479876	0.779986	0.0131635	-0.466381	0.205701	0.0119698	0.975618	-0.116284	0.765761	0.553991	0.121699	-0.30188	0.429824	-0.319549	0.401899	-0.345943	0.361805	-0.347538	0.359446
b009184	3D	1.49416	11	1.28-1.7	0.42061	0.433853	0.182469	0.260221	0.439641	0.587747	0.0572296	0.755707	0.00714128	0.26713	0.427141	0.415937	0.203248	0.510162	0.108867	0.39812	0.225254	-0.481341	0.133875	0.669566	0.0242185	0.156774	0.645273	-0.366646	0.267391	0.563496	0.0710375	-0.217704	0.520187	0.38369	0.244057
b009189	3D	2.37939	28	1.88-2.88	0.999717	0.0818757	0.678735	0.134996	0.493401	0.171369	0.383245	-0.0110259	0.955593	-0.00789834	0.968182	0.0681395	0.730454	0.30403	0.115737	0.0681139	0.730551	0.0276879	0.888773	0.681176	6.60232e-05	0.612672	0.000528718	-0.196257	0.316862	0.471889	0.0112375	-0.225195	0.249253	-0.190208	0.332301
b009190	3D	2.90066	4	2.88-2.92	0.04283	-0.654099	0.345901	-0.438685	0.561315	-0.27718	0.72282	-0.62347	0.37653	-0.601292	0.398708	0.820949	0.179051	0.779943	0.220057	0.741355	0.258645	0.171303	0.828697	0.377394	0.622606	0.225829	0.774171	0.469797	0.530203	0.873546	0.126454	-0.470503	0.529497	-0.234349	0.765651
b009191	3D	3.03057	10	2.94-3.12	0.173825	0.396471	0.256671	0.325098	0.359363	0.167841	0.643018	0.158775	0.661304	-0.393864	0.260098	0.119126	0.743078	0.515058	0.127634	0.238753	0.506495	-0.462121	0.178736	0.381306	0.276954	-0.36381	0.301399	0.107033	0.76853	-0.0639533	0.860673	-0.611194	0.0604697	-0.244708	0.495621
b009192	3D	3.121	4	3.12-3.12	0.001594	0.98098	0.0190202	0.702309	0.297691	-0.960919	0.0390812	-0.80947	0.19053	-0.956498	0.0435018	0.770667	0.229333	-0.97862	0.0213796	-0.792015	0.207985	-0.976867	0.0231332	-0.870929	0.129071	-0.227025	0.772975	-0.878035	0.121965	0.655157	0.344843	0.999869	0.000130533	0.646724	0.353276
b009201	3D	4.58484	10	4.18-4.99	0.808753	0.011354	0.975166	0.0871596	0.81078	-0.147885	0.683484	0.227698	0.526941	0.269918	0.450724	-0.0596298	0.870023	0.183382	0.612073	0.262413	0.463893	0.0515073	0.887626	0.227806	0.52674	0.770343	0.00912658	-0.280399	0.43262	0.332711	0.34755	-0.138496	0.702785	-0.2474	0.490738
b009298	3D	36.6844	6	36.28-37.09	0.802219	0.613688	0.195029	-0.0551768	0.917319	-0.482462	0.332458	-0.125549	0.812666	-0.527674	0.281951	-0.179623	0.733463	-0.414851	0.413422	0.289781	0.577495	-0.575731	0.231821	0.886453	0.0186073	-0.922826	0.00870385	0.166805	0.752113	-0.765292	0.076167	0.432058	0.39224	-0.195265	0.710825
b009340	3D	62.2542	3	62.25-62.25	0.001234	0.469481	0.688882	-0.314586	0.796269	-0.974547	0.143942	-0.926107	0.246268	-0.432172	0.715495	0.690422	0.514849	-0.655472	0.54494	-0.101691	0.93515	-0.999126	0.0266127	0.0937783	0.940211	0.649447	0.550001	-0.720051	0.488237	0.81796	0.39021	0.623338	0.571552	0.0600275	0.961762
b009380	3D	168.009	6	160.03-175.99	15.9655	-0.408932	0.420794	0.896349	0.0155586	-0.737588	0.0942555	-0.748107	0.0871838	-0.331009	0.52162	-0.676284	0.140227	0.891928	0.0168881	-0.114624	0.828817	0.20356	0.698877	-0.903773	0.0134439	-0.575632	0.231921	-0.127497	0.809791	0.244238	0.640927	0.34866	0.498203	0.0245513	0.96318
b009408	3D	298.43	3	295.72-301.14	5.41891	-0.999723	0.0149821	0.999236	0.0248889	-0.961778	0.176582	-0.463828	0.692951	-0.679081	0.524757	-0.998039	0.0398709	0.955068	0.191564	0.442853	0.707933	0.696166	0.509775	-0.971745	0.151694	-0.498101	0.668062	-0.649871	0.549646	0.688694	0.516368	0.452114	0.70134	-0.335349	0.782292
b009525	3D	556.044	24	554.13-557.96	3.82617	-0.816392	1.1464e-06	-0.141188	0.510499	-0.72309	6.55296e-05	0.00143206	0.994701	-0.534077	0.00718367	0.320821	0.126383	0.831238	4.88096e-07	-0.135207	0.528749	0.586983	0.00256711	0.19512	0.360882	0.370779	0.0744776	0.330834	0.11432	-0.245673	0.247216	0.282256	0.181448	-0.030521	0.887418
b009547	3D	573.044	9	571.92-574.17	2.24455	-0.0762122	0.845491	0.0596994	0.878742	0.0365546	0.925614	-0.0631646	0.871749	-0.186039	0.631766	0.0622394	0.873616	0.366	0.332687	-0.734947	0.0240798	-0.722741	0.0278217	0.571308	0.108077	-0.212735	0.582634	0.0375411	0.923612	-0.631066	0.0683754	-0.142344	0.714871	0.791705	0.0110034
b009582	3D	599.451	8	598.92-599.98	1.05336	0.0337271	0.93681	-0.0373773	0.929983	0.0122025	0.977123	0.102457	0.809233	-0.352414	0.391896	-0.407546	0.316249	0.627364	0.0959	0.354137	0.389421	-0.0777095	0.85488	-0.514272	0.192266	-0.0506185	0.905252	0.478498	0.230356	0.765089	0.0269664	-0.676065	0.065671	-0.391807	0.337084
b009586	3D	600.174	3	600.17-600.17	0.001298	-0.446721	0.705184	-0.39401	0.742175	0.938314	0.224774	0.985289	0.109331	-0.534559	0.640955	-0.646287	0.552642	-0.728529	0.480409	-0.287255	0.814515	-0.517318	0.653861	-0.0518924	0.966949	-0.545284	0.632844	0.987387	0.10122	0.865418	0.334106	-0.209351	0.86573	-0.671123	0.531624
b009617	3D	606.252	5	605.8-606.71	0.914162	0.45939	0.436366	0.276095	0.652983	-0.186479	0.763951	-0.586769	0.298317	0.087866	0.88827	-0.616792	0.267789	-0.398839	0.505987	-0.321994	0.597224	0.273164	0.656572	0.620965	0.263616	0.0516969	0.934207	-0.58283	0.302385	0.736088	0.156147	-0.989575	0.00127574	-0.716639	0.173167
b009625	3D	607.936	27	606.97-608.9	1.92428	0.272712	0.168745	0.22992	0.248621	0.330785	0.0919306	-0.39547	0.0411736	-0.231603	0.245079	0.843723	3.24341e-08	0.768121	2.89925e-06	-0.138354	0.491319	0.112691	0.575725	0.70198	4.48748e-05	0.0781233	0.698516	0.289038	0.143675	0.115741	0.565367	-0.0117247	0.953715	0.0316557	0.875447
b009629	3D	611.068	3	611.06-611.07	0.012108	0.987955	0.0989082	-0.271395	0.82503	0.609528	0.582718	-0.997637	0.0437776	-0.999954	0.00609572	-0.119194	0.923938	0.724859	0.48381	-0.996253	0.0551306	-0.989392	0.0928125	0.597588	0.592252	0.204621	0.868808	0.262167	0.831126	-0.662559	0.538941	-0.61709	0.576623	0.998249	0.0376819
b009634	3D	611.529	6	611.38-611.68	0.299118	0.409504	0.42008	-0.417709	0.409877	-0.148387	0.779053	-0.293976	0.571738	-0.0375216	0.943744	-0.801897	0.0549798	0.28802	0.579917	-0.810512	0.0504569	0.871903	0.0235622	-0.726271	0.102136	0.926048	0.00800107	-0.589002	0.218667	-0.644753	0.166885	0.235867	0.652761	-0.708246	0.115264
b009643	3D	613.016	8	612.56-613.48	0.9215	-0.123028	0.77164	-0.652253	0.0796187	0.173204	0.681679	-0.644387	0.0845746	0.13475	0.750385	0.736797	0.0370594	0.134686	0.750502	0.0141477	0.973477	0.592526	0.121661	0.0273232	0.948795	0.621807	0.0997754	0.454966	0.257347	0.17619	0.676417	-0.133103	0.753363	0.197702	0.638855
b009644	3D	613.602	8	613.48-613.72	0.241005	0.489853	0.217877	0.319458	0.440521	-0.636343	0.0898239	-0.591977	0.122094	-0.469546	0.240446	0.479179	0.229598	-0.446478	0.267453	-0.792838	0.0189163	-0.326081	0.430556	-0.115082	0.786119	-0.800821	0.0169211	-0.35909	0.382346	0.320635	0.438743	0.200664	0.633734	0.352536	0.391721
b009650	3D	615.389	43	614.02-616.76	2.73744	0.478583	0.00116911	0.252999	0.101654	0.134568	0.3896	-0.315233	0.0394907	-0.053653	0.732573	0.684914	4.06554e-07	0.225009	0.146868	-0.321018	0.0358224	0.137921	0.377786	0.204684	0.187959	-0.436825	0.00340337	0.32079	0.035962	-0.0709247	0.651305	0.192101	0.217165	-0.40774	0.00664759
b009651	3D	617.33	14	616.81-617.85	1.04647	0.344085	0.228344	-0.00862184	0.976663	0.323099	0.25984	-0.145786	0.618982	-0.556773	0.0386339	0.38478	0.174309	0.716602	0.00393061	-0.715562	0.00400792	0.367624	0.195963	0.0918503	0.754819	-0.673972	0.00821594	0.475871	0.0854351	-0.328748	0.251117	-0.00957482	0.974085	-0.582507	0.0288242
b009656	3D	618.811	33	618.17-619.46	1.29185	0.569776	0.000537818	0.554258	0.00081748	0.288316	0.103705	-0.375697	0.0311909	-0.269555	0.129265	0.732239	1.27602e-06	0.50068	0.00300138	-0.507496	0.00257309	-0.303996	0.0854395	0.539605	0.00119199	-0.693189	7.76356e-06	0.0078496	0.965419	-0.363891	0.0373636	-0.183427	0.306884	-0.0493007	0.785271
b009681	4A	16.8573	3	16.86-16.86	0.000935	0.204763	0.868716	-0.517416	0.653788	0.260726	0.832076	-0.854642	0.347553	0.389546	0.745264	0.731655	0.477496	0.998344	0.0366391	0.333218	0.783731	-0.821728	0.386021	0.691233	0.514135	0.886518	0.306235	-0.989694	0.0914757	0.278433	0.82037	-0.787587	0.42266	-0.811126	0.39771
b009684	4A	17.1509	3	17.15-17.15	0.004464	0.640126	0.557764	0.743626	0.466209	0.869945	0.328308	0.981399	0.122982	-0.882159	0.312179	0.989676	0.0915553	0.178004	0.886072	0.480726	0.680746	-0.926511	0.245585	0.317197	0.794517	0.601436	0.589191	-0.970873	0.15403	0.948438	0.205326	-0.535181	0.640487	-0.775336	0.435161
b009694	4A	27.5582	4	27.42-27.7	0.278079	0.981542	0.0184578	-0.520637	0.479363	0.988347	0.0116532	-0.9021	0.0978996	-0.992825	0.00717501	-0.570011	0.429989	0.943067	0.0569334	-0.807402	0.192598	-0.966315	0.0336853	-0.515887	0.484113	0.455451	0.544549	0.592593	0.407407	-0.957197	0.0428035	-0.993606	0.0063941	0.928752	0.0712476
b009696	4A	29.0927	3	29.09-29.1	0.007919	0.46281	0.693683	-0.461735	0.694455	-0.561227	0.620659	-0.639565	0.558229	0.821548	0.386222	0.572609	0.611863	0.473946	0.685658	-0.97745	0.135453	0.885625	0.307461	0.993289	0.0737953	-0.386575	0.747316	0.126387	0.919324	-0.277314	0.821112	0.0108085	0.993119	-0.963721	0.172007
b009699	4A	29.6169	5	29.41-29.82	0.411023	-0.941796	0.0167084	-0.938482	0.0181464	-0.625386	0.259213	0.692625	0.19486	-0.808857	0.097389	0.973145	0.00526154	0.558277	0.328058	-0.888232	0.0440951	0.611816	0.272789	0.452962	0.443649	-0.867856	0.056507	0.556071	0.33039	-0.246769	0.689023	0.738457	0.15411	-0.192378	0.756577
b009715	4A	39.7583	8	38.69-40.82	2.13113	0.783663	0.0213831	0.0556752	0.895824	0.500309	0.206705	-0.425443	0.293325	-0.813862	0.0139559	0.0409405	0.923322	0.372374	0.363657	-0.521067	0.185439	-0.633333	0.0918354	-0.782805	0.0216234	0.212803	0.612877	0.493063	0.214415	-0.234318	0.57647	-0.809147	0.0149868	0.58666	0.126342
b009723	4A	44.5397	5	43.73-45.35	1.61926	-0.967109	0.00712509	0.407336	0.496086	-0.673815	0.212347	-0.708116	0.180782	-0.863005	0.0596018	-0.29539	0.629441	0.72805	0.16312	0.587159	0.297914	0.837297	0.0768308	-0.686033	0.200941	-0.129893	0.835081	-0.753325	0.141502	0.226042	0.714664	0.871691	0.0540977	0.36957	0.540391
b009725	4A	46.0892	5	46.05-46.13	0.074005	-0.819061	0.0898419	-0.48853	0.403697	-0.782338	0.11784	0.591544	0.293404	0.287436	0.639129	0.793629	0.108989	0.959972	0.0095554	-0.739048	0.153603	0.283388	0.644069	0.914428	0.0296606	-0.955899	0.0110437	0.645816	0.239132	-0.898105	0.0384426	0.362797	0.548416	-0.435607	0.463445
b009738	4A	59.9992	8	59.32-60.68	1.3664	-0.490447	0.217235	0.889515	0.00309849	-0.661742	0.0738715	-0.157162	0.710137	-0.441381	0.273614	-0.244697	0.559179	0.812688	0.0142082	0.812317	0.0142887	0.688457	0.0590324	-0.412202	0.310205	-0.014407	0.972991	-0.378765	0.354816	0.58123	0.130763	0.420268	0.299868	0.831883	0.0104315
b009746	4A	68.3761	7	68.2-68.55	0.354942	0.153474	0.742512	0.412782	0.357382	-0.553841	0.197071	0.156437	0.737662	-0.245375	0.595865	0.28131	0.541104	-0.0500214	0.915187	-0.852787	0.0147292	0.293193	0.523375	-0.442683	0.319897	0.233714	0.613981	-0.27394	0.552196	-0.155299	0.739525	-0.36104	0.426234	-0.465649	0.292328
b009759	4A	81.513	3	81.24-81.79	0.545155	0.156804	0.899762	0.0239694	0.984739	-0.0492711	0.96862	0.587234	0.600433	0.823815	0.383683	-0.983588	0.115499	0.978704	0.131618	-0.707324	0.499805	-0.430669	0.716555	-0.999679	0.0161188	0.82326	0.384306	0.586442	0.601056	-0.837368	0.368187	-0.606761	0.584937	0.942598	0.21675
b009761	4A	83.5932	5	83.39-83.79	0.398544	0.89133	0.042295	0.396887	0.508267	0.954935	0.0114059	-0.766846	0.130315	0.229998	0.70976	0.394383	0.511195	0.726755	0.164251	-0.491855	0.400008	-0.212332	0.731696	0.296895	0.627611	0.11929	0.848476	-0.0199109	0.97465	-0.852871	0.0662304	0.503747	0.386875	-0.505204	0.385274
b009762	4A	87.551	11	85.64-89.46	3.82455	0.107914	0.752137	-0.133317	0.695961	0.694891	0.0176257	0.816021	0.00218959	0.148088	0.663897	0.351675	0.288885	0.189993	0.575787	-0.197919	0.559651	-0.0879409	0.797092	-0.571928	0.0660073	-0.189696	0.576395	-0.526765	0.095944	0.67448	0.0228215	0.647008	0.0314177	0.495629	0.121063
b009769	4A	119.999	123	100.09-139.91	39.8195	-0.17238	0.0565772	-0.0531286	0.559476	0.443333	2.81642e-07	0.318168	0.000335418	0.197238	0.0287665	0.60747	9.35938e-14	-0.318647	0.000328165	-0.540021	1.14825e-10	-0.18025	0.0460402	-0.316503	0.000361804	-0.40825	2.76728e-06	-0.320857	0.000296554	0.554973	2.7188e-11	0.387715	9.39509e-06	0.388358	9.05373e-06
b009790	4A	194.047	41	175.63-212.46	36.8245	0.540743	0.00026224	-0.101874	0.526218	0.0398981	0.80439	-0.495755	0.000980733	-0.249023	0.1164	0.165703	0.30049	0.0961533	0.54982	-0.319007	0.0420597	-0.204274	0.200159	0.0588579	0.714711	0.15435	0.335274	0.331112	0.0344606	-0.137709	0.390563	-0.094271	0.557694	0.0857863	0.593827
b009792	4A	243.176	36	217.54-268.81	51.2729	0.321894	0.0555552	0.177689	0.299834	0.219055	0.199282	-0.151585	0.377492	-0.170233	0.320896	0.421711	0.0104161	0.228866	0.17939	-0.247715	0.145214	0.228136	0.18082	-0.0157983	0.927135	0.0769216	0.655667	0.227528	0.182017	-0.265356	0.117786	0.434906	0.00803193	-0.274597	0.105068
b009793	4A	278.615	14	270.25-286.98	16.7253	-0.120765	0.680893	0.135419	0.644377	0.347656	0.223232	-0.636942	0.0142978	0.59393	0.0251235	0.490321	0.0750756	0.392938	0.16458	-0.10894	0.710846	-0.287941	0.318143	0.205585	0.480749	-0.287907	0.318202	0.344505	0.22774	-0.334144	0.242955	0.327944	0.252348	-0.699789	0.00533343
b009799	4A	301.032	18	290.79-311.27	20.4865	0.0326096	0.897792	-0.0566723	0.823257	-0.160175	0.525494	-0.507322	0.0316321	0.154237	0.541155	0.480414	0.0435949	-0.134611	0.594352	0.128214	0.612145	0.0927322	0.714384	0.388481	0.111121	0.0626781	0.804852	0.369199	0.131608	0.539796	0.0207646	0.00292587	0.990807	-0.437074	0.0697227
b009801	4A	314.318	3	314.32-314.32	0.000939	-0.83012	0.376543	-0.868052	0.330744	-0.610124	0.582239	-0.420294	0.723854	-0.165032	0.894455	0.443761	0.707288	0.948254	0.205696	-0.15705	0.899603	0.686935	0.517911	0.13626	0.912983	0.815331	0.393109	-0.34641	0.774801	-0.462497	0.693907	0.882132	0.312215	-0.825584	0.381692
b009802	4A	319.106	9	315.01-323.2	8.19464	0.374236	0.321079	0.0583338	0.8815	0.516981	0.154096	0.229807	0.551957	-0.0787713	0.840356	0.714419	0.03058	0.381518	0.310985	0.35773	0.344549	-0.360337	0.340787	0.638786	0.0640467	0.357728	0.344551	-0.096941	0.804053	0.203976	0.598603	0.0262984	0.946456	-0.116791	0.764763
b009807	4A	378.881	72	330.87-426.9	96.0291	0.282841	0.0160682	0.36794	0.00147391	0.360843	0.00184633	-0.332154	0.00436499	0.0657984	0.582908	0.560953	2.97276e-07	0.0805807	0.501025	-0.36794	0.00147392	0.0501289	0.675818	0.020828	0.862135	-0.357421	0.00205445	0.33486	0.00403822	-0.0150898	0.899885	0.0702006	0.557896	0.0505956	0.67297
b009817	4A	452.837	22	439.67-466	26.3336	0.293339	0.185191	0.346095	0.114615	0.222408	0.31982	-0.289217	0.191732	-0.143262	0.524758	0.15936	0.47871	0.203288	0.36421	-0.613958	0.00237024	-0.426951	0.0475101	-0.0481039	0.831655	0.195479	0.383311	-0.0688744	0.760706	-0.136621	0.544343	0.149752	0.505946	0.517809	0.0135725
b009832	4A	494.584	4	492.7-496.47	3.77585	0.840809	0.159191	0.923332	0.0766679	-0.767303	0.232697	-0.830171	0.169829	-0.610647	0.389353	0.798888	0.201112	-0.841893	0.158107	-0.99764	0.0023599	-0.908041	0.0919592	-0.925304	0.0746959	-0.764082	0.235918	-0.476065	0.523935	0.802871	0.197129	0.569988	0.430012	0.931073	0.0689272
b009849	4A	528.852	25	521.24-536.47	15.2346	0.425169	0.0341133	0.469846	0.0177957	-0.284913	0.167451	-0.653979	0.000391435	-0.49598	0.0116859	0.230792	0.26702	-0.0816789	0.697916	-0.191108	0.360141	0.132828	0.526766	-0.105416	0.616023	-0.129959	0.53581	-0.0934052	0.656978	0.273233	0.186322	-0.0234596	0.911372	0.496685	0.0115489
b009850	4A	538.605	11	536.62-540.6	3.97972	0.595344	0.0533116	0.715755	0.0132516	-0.0745034	0.827659	-0.748008	0.00811233	-0.401831	0.22056	0.186168	0.583638	0.422118	0.195927	-0.425453	0.192043	-0.160213	0.637948	-0.387645	0.238815	-0.626235	0.0392665	0.0505656	0.882623	0.130967	0.701105	-0.534757	0.090099	0.204688	0.546017
b009854	4A	544.369	19	543.16-545.58	2.41836	-0.081654	0.739652	-0.691972	0.00102877	-0.31863	0.183665	-0.553932	0.013863	0.205759	0.39806	0.010204	0.96693	-0.136596	0.577109	-0.435782	0.0621744	-0.156103	0.523361	0.269349	0.264797	0.741505	0.000279732	0.015068	0.951181	0.183719	0.451517	0.0437805	0.858751	0.276109	0.252524
b009865	4A	561.868	5	560.48-563.26	2.77501	-0.660263	0.225203	0.257389	0.675938	-0.00759035	0.990336	0.925924	0.023931	-0.167713	0.787467	-0.682703	0.204032	-0.560514	0.325696	-0.855973	0.0641784	0.632093	0.252573	0.961162	0.00913431	0.591464	0.293486	-0.522757	0.366103	0.363671	0.547379	-0.497286	0.393998	-0.385024	0.52217
b009870	4A	567.671	10	565.52-569.82	4.30272	0.559622	0.0925411	0.593249	0.0706333	0.293669	0.410193	0.448094	0.194031	-0.243663	0.497522	0.874922	0.0009183	0.236573	0.5105	0.786911	0.00691233	-0.206753	0.56657	0.0615336	0.865904	0.673308	0.0328331	0.0622863	0.864276	0.0601762	0.86884	-0.0714211	0.844561	-0.460404	0.180569
b009872	4A	573.247	3	572.83-573.67	0.842301	0.512593	0.65737	-0.971372	0.152699	0.75991	0.450486	0.931249	0.23744	-0.892715	0.297595	-0.293937	0.810069	0.94766	0.206884	0.790222	0.41993	-0.0706823	0.954965	-0.58373	0.603185	-0.818025	0.390138	0.97421	0.144896	0.944524	0.213046	-0.385467	0.748081	-0.667142	0.535034
b009873	4A	573.955	4	573.94-573.97	0.023309	-0.624532	0.375468	0.0811279	0.918872	0.933157	0.0668431	-0.915244	0.0847562	-0.879381	0.120619	-0.785755	0.214245	-0.310601	0.689399	0.426463	0.573537	0.302987	0.697013	-0.223431	0.776569	-0.0165693	0.983431	0.10838	0.89162	-0.950321	0.0496791	-0.9619	0.0381004	0.990982	0.00901835
b009874	4A	574.237	3	574.24-574.24	0.000378	-0.398214	0.73926	-0.993699	0.071505	-0.962535	0.174813	0.338267	0.780319	-0.965982	0.166528	0.498518	0.667755	0.134563	0.914074	-0.997921	0.0410582	0.147448	0.905788	0.926077	0.246318	-0.441612	0.708814	0.93091	0.238033	-0.0704202	0.955132	0.999915	0.00828552	-0.0833964	0.946846
b009877	4A	575.298	4	574.97-575.63	0.657598	-0.133652	0.866348	0.934042	0.0659578	0.914966	0.0850339	-0.199095	0.800905	-0.872254	0.127746	-0.0878726	0.912127	-0.435555	0.564445	-0.250729	0.749271	0.262937	0.737063	0.75373	0.24627	-0.530004	0.469996	-0.97482	0.0251798	0.141868	0.858132	-0.727825	0.272175	0.570194	0.429806
b009881	4A	580.824	12	580.2-581.45	1.25217	0.511767	0.0889776	0.170845	0.5955	0.237318	0.457667	-0.624934	0.0297987	-0.429029	0.164008	-0.0223637	0.945001	-0.294249	0.353217	-0.261423	0.411788	-0.339086	0.280929	0.317335	0.314858	-0.341883	0.276726	-0.45977	0.132625	0.0159537	0.960752	-0.225669	0.480666	0.44413	0.148058
b009882	4A	581.931	4	581.93-581.93	0.001897	0.397431	0.602569	0.39016	0.60984	0.734507	0.265493	0.983048	0.0169525	0.276786	0.723214	0.999629	0.000371415	0.412436	0.587564	0.510086	0.489914	-0.216025	0.783975	0.390064	0.609936	0.50667	0.49333	-0.195689	0.804311	0.653135	0.346865	-0.437786	0.562214	0.34121	0.65879
b009883	4A	583.117	24	582.65-583.58	0.932892	0.422403	0.0397585	0.451347	0.0268394	0.340429	0.103574	-0.554004	0.00497134	-0.888005	7.0774e-09	0.176623	0.40903	0.243455	0.251645	-0.170109	0.426793	-0.489336	0.015231	0.150508	0.482687	0.14884	0.487605	-0.460259	0.0236264	0.160978	0.452382	-0.341008	0.10295	0.555866	0.00479772
b009890	4A	590.335	4	590.13-590.54	0.411351	-0.0184041	0.981596	-0.105038	0.894962	-0.135969	0.864031	0.403367	0.596633	-0.383656	0.616344	0.995246	0.00475405	0.898851	0.101149	-0.921076	0.0789239	0.928753	0.071247	0.88626	0.11374	-0.948118	0.0518823	0.95371	0.0462903	-0.894079	0.105921	0.901712	0.098288	-0.999746	0.000253691
b009900	4A	593.384	7	593.28-593.48	0.202165	-0.260302	0.572916	-0.419022	0.349414	-0.242988	0.59956	-0.538991	0.211881	-0.191517	0.6808	0.495819	0.257799	0.600417	0.154015	0.688544	0.087167	-0.209254	0.652485	0.830284	0.0207535	0.706476	0.075966	-0.332496	0.466215	0.866558	0.0116121	-0.546357	0.20447	-0.566185	0.185155
b009906	4A	595.091	7	594.79-595.39	0.601412	-0.588216	0.164789	-0.718589	0.0688626	0.823735	0.0227289	-0.901052	0.00560472	-0.886776	0.00778822	0.746755	0.0537886	-0.276271	0.54868	0.819549	0.0240448	0.510788	0.241403	-0.542695	0.208138	0.88105	0.00878243	0.672363	0.097976	-0.754676	0.0499117	-0.830656	0.0206442	0.855159	0.014162
b009911	4A	595.633	6	595.63-595.64	0.01391	-0.800973	0.0554757	-0.919329	0.00949914	-0.874383	0.0226783	-0.437921	0.385109	0.211722	0.687163	0.91756	0.00991436	0.858378	0.0286649	-0.081356	0.878235	0.192259	0.715164	0.897054	0.0153513	0.100193	0.850214	0.0809197	0.878885	0.34324	0.505359	0.156792	0.766739	-0.504905	0.307
b009924	4A	597.342	7	597.07-597.62	0.545851	0.337822	0.458653	-0.287814	0.531375	-0.273619	0.552681	-0.721215	0.0673723	0.838661	0.0183735	0.601015	0.153496	-0.613888	0.142542	-0.76318	0.0459254	0.14116	0.762739	-0.580324	0.171951	-0.0360669	0.938811	-0.30445	0.506766	0.591338	0.161998	-0.472839	0.283922	-0.610129	0.145699
b009931	4A	599.188	13	598.66-599.71	1.05262	0.392959	0.184088	0.293498	0.330425	0.173034	0.571861	-0.320109	0.286307	0.43048	0.142	0.409133	0.165081	0.0966186	0.753523	-0.0322952	0.916586	0.0613155	0.842274	-0.00549439	0.985787	0.21541	0.479703	-0.196652	0.519619	0.0708143	0.818181	0.188815	0.536717	-0.238029	0.433563
b009937	4A	600.151	3	600.15-600.15	0.002046	0.111628	0.928787	-0.996789	0.051029	-0.99475	0.0652616	0.910256	0.271769	0.969474	0.157703	-0.0317001	0.979816	-0.212736	0.863525	0.513068	0.657018	-0.13544	0.91351	0.983362	0.116291	-0.874181	0.322798	-0.985994	0.106674	-0.947848	0.206508	-0.939293	0.222965	0.780949	0.429472
b009987	4A	614.84	4	614.54-615.14	0.605378	-0.601838	0.398162	0.946196	0.0538042	-0.962879	0.0371215	0.430627	0.569373	0.638837	0.361163	-0.423526	0.576474	0.471618	0.528382	-0.915896	0.084104	0.192678	0.807322	-0.873341	0.126659	0.157865	0.842135	0.666061	0.333939	-0.390482	0.609518	-0.774403	0.225597	-0.221063	0.778937
b009992	4A	615.883	5	615.84-615.93	0.094469	0.819249	0.0897043	0.297508	0.626866	0.974015	0.00500862	-0.755289	0.13986	-0.847874	0.0695779	0.697155	0.190712	0.748768	0.145332	-0.280336	0.647796	-0.42001	0.481395	0.110344	0.859791	0.30435	0.618557	0.242971	0.693712	-0.805233	0.100114	-0.911005	0.0314411	0.965512	0.00764863
b009996	4A	616.305	4	616.29-616.32	0.032199	0.708898	0.291102	0.922374	0.0776256	-0.869475	0.130525	0.442099	0.557901	-0.867492	0.132508	0.885654	0.114346	-0.601494	0.398506	0.940051	0.0599492	-0.518034	0.481966	-0.895262	0.104738	0.724765	0.275235	-0.852067	0.147933	-0.426442	0.573558	0.993112	0.00688829	-0.320302	0.679698
b010028	4A	625.834	6	625.77-625.9	0.130214	-0.682203	0.135444	-0.848676	0.0326159	-0.817559	0.0468908	-0.679081	0.137958	-0.907661	0.0123962	0.841913	0.0355117	0.68181	0.13576	0.700232	0.121323	0.813252	0.0490556	0.870253	0.0241592	0.906827	0.0126175	0.975734	0.000876098	0.907913	0.0123295	0.930267	0.00712445	0.916063	0.0102724
b010036	4A	627.834	3	627.83-627.83	0.000213	-0.657136	0.543535	-0.997667	0.0434927	0.999959	0.00577292	0.727733	0.481148	-0.756015	0.454288	0.70706	0.500042	-0.663945	0.537762	-0.995202	0.062387	0.00342015	0.997823	-0.998245	0.0377198	-0.772856	0.437655	0.709568	0.49778	0.733922	0.475375	-0.750048	0.460061	-0.101244	0.935436
b010043	4A	629.625	3	628.98-630.27	1.28197	-0.987192	0.101999	0.724999	0.48368	-0.0424198	0.972987	-0.800771	0.408847	0.986613	0.104284	-0.605834	0.585679	-0.117515	0.925014	0.886072	0.306847	-0.999994	0.00228455	-0.718884	0.489307	-0.168018	0.892527	0.602975	0.587964	-0.564463	0.618167	0.121078	0.92273	-0.88773	0.304563
b010061	4A	634.593	4	634.2-634.99	0.787763	-0.404072	0.595928	-0.846616	0.153384	0.944362	0.0556379	0.419909	0.580091	0.339107	0.660893	0.172037	0.827963	-0.377729	0.622271	0.386799	0.613201	-0.0591124	0.940888	-0.964302	0.0356982	-0.132745	0.867255	0.164275	0.835725	0.177616	0.822384	0.0124765	0.987523	0.825192	0.174808
b010089	4A	649.755	9	649.38-650.13	0.752117	0.726813	0.0265338	0.748237	0.0204004	0.574944	0.10534	-0.468568	0.203297	-0.621667	0.0738871	0.511339	0.159431	0.256383	0.50547	-0.681172	0.043362	-0.210439	0.586805	0.482943	0.187879	0.00413876	0.991569	-0.410167	0.272873	0.0479986	0.902406	-0.276972	0.470594	0.0434004	0.911724
b010090	4A	653.661	42	650.49-656.83	6.33584	0.0732857	0.644631	0.182102	0.24841	-0.270461	0.0832133	0.0329389	0.835946	-0.18803	0.233076	0.476038	0.00143982	0.0962992	0.544071	-0.231347	0.140446	0.192537	0.221861	0.0536826	0.735629	0.037977	0.811278	0.226059	0.150002	-0.0174843	0.912489	-0.0437564	0.783203	-0.175497	0.266275
b010091	4A	657.294	4	656.97-657.62	0.641851	-0.878713	0.121287	0.304312	0.695688	0.870614	0.129386	0.474647	0.525353	-0.823844	0.176156	0.181848	0.818152	-0.978025	0.0219749	-0.67054	0.32946	0.905144	0.0948557	-0.185506	0.814494	-0.458591	0.541409	0.0446422	0.955358	0.79559	0.20441	-0.799462	0.200538	-0.297154	0.702846
b010096	4A	659.09	7	658.51-659.67	1.16659	0.807135	0.0281952	0.79007	0.0345117	0.435449	0.328804	0.417892	0.350852	0.657245	0.108675	0.858062	0.0134851	0.532295	0.218726	0.208341	0.653936	0.818368	0.0244238	0.28714	0.532381	0.388957	0.38848	0.853452	0.0145688	-0.103019	0.826037	0.657052	0.108815	0.140476	0.763867
b010104	4A	661.423	4	661.01-661.83	0.820213	0.0442134	0.955787	-0.0335389	0.966461	-0.690013	0.309987	0.814805	0.185195	-0.138125	0.861875	0.95707	0.0429303	0.296166	0.703834	-0.296793	0.703207	0.229817	0.770183	0.517522	0.482478	-0.479699	0.520301	-0.0378429	0.962157	-0.977529	0.0224715	-0.448558	0.551442	0.265136	0.734864
b010105	4A	662.582	20	662.11-663.05	0.943448	-0.417808	0.0667922	-0.440644	0.0518266	-0.683654	0.000889229	0.351406	0.128692	0.593341	0.00582069	0.853494	1.71364e-06	0.549689	0.012048	-0.486056	0.0297884	-0.347468	0.13333	0.558975	0.0104037	-0.433521	0.0561886	-0.353605	0.126152	-0.438374	0.0531874	-0.658986	0.00157741	0.296062	0.205005
b010110	4A	664.509	7	663.96-665.06	1.09728	0.25746	0.577263	-0.865021	0.011939	-0.820404	0.0237728	0.158331	0.734566	0.418629	0.349915	0.053296	0.90965	0.193586	0.677481	-0.317987	0.487042	-0.171321	0.713406	0.886741	0.007794	0.0363025	0.938412	-0.146445	0.754045	-0.151144	0.746331	-0.47501	0.281406	0.483802	0.271318
b010164	4A	676.084	3	676.08-676.08	0.000565	0.911656	0.269609	0.794032	0.415956	0.567535	0.615794	-0.384029	0.749072	0.968005	0.161472	0.973693	0.146347	0.855756	0.346185	0.0293402	0.981319	0.985608	0.108136	0.951135	0.199838	0.256332	0.834972	0.921162	0.254484	0.542266	0.635133	0.75598	0.454322	-0.140054	0.910545
b010211	4A	693.426	8	693.1-693.75	0.643469	0.706212	0.0502459	0.714184	0.0465742	0.720242	0.0438954	0.273841	0.51164	0.329174	0.425934	0.848446	0.00774325	0.906544	0.00190028	-0.175788	0.677125	0.154308	0.715232	0.855294	0.00677689	-0.0707057	0.867868	0.579861	0.131892	-0.327205	0.428874	0.221218	0.59855	0.322306	0.436224
b010253	4A	702.169	7	701.62-702.72	1.10145	0.875402	0.00983125	0.233293	0.614639	0.297207	0.517431	0.137092	0.769446	-0.178426	0.701893	0.454719	0.305313	0.371676	0.411688	0.246572	0.594014	-0.122904	0.792923	-0.260421	0.572733	-0.311005	0.497181	0.397809	0.376802	0.157366	0.736142	0.0927015	0.8433	-0.6023	0.152385
b010286	4A	708.545	4	708.55-708.55	0.000439	-0.57692	0.42308	-0.642619	0.357381	-0.817881	0.182119	0.498116	0.501884	0.695676	0.304324	0.792827	0.207173	0.185789	0.814211	0.420883	0.579117	0.167296	0.832704	0.602856	0.397144	0.127627	0.872373	-0.187472	0.812528	-0.711372	0.288628	-0.893646	0.106354	0.95031	0.0496903
b010297	4A	710.617	4	710.21-711.02	0.806287	0.600474	0.399526	-0.389929	0.610071	-0.975543	0.0244575	-0.301172	0.698828	0.481927	0.518073	-0.912952	0.0870483	-0.729407	0.270593	0.0174268	0.982573	0.370141	0.629859	0.578078	0.421922	-0.421624	0.578376	0.0369455	0.963054	0.132589	0.867411	-0.377981	0.622019	-0.921514	0.0784864
b010325	4A	714.448	13	713.5-715.4	1.8992	0.167082	0.585353	0.0659707	0.830449	0.416101	0.157299	-0.556645	0.0481707	-0.293945	0.329653	0.251732	0.406727	0.235621	0.438369	-0.159153	0.60352	-0.0727969	0.81317	0.606103	0.0281059	0.306656	0.308163	0.53478	0.0597001	0.0254267	0.934288	0.195219	0.522728	0.611151	0.0264778
b010334	4A	717.355	7	716.89-717.82	0.934852	0.43656	0.327429	-0.373899	0.408672	-0.746582	0.0538755	-0.0850223	0.856183	-0.232848	0.615333	0.351871	0.438928	-0.0260373	0.955813	-0.0904548	0.847067	0.126677	0.786668	0.856776	0.0137826	0.189511	0.684022	0.64932	0.114513	0.15399	0.741667	0.432248	0.332779	0.0345788	0.941332
b010337	4A	718.558	4	718.56-718.56	0.003208	0.961041	0.0389585	0.883446	0.116554	0.941517	0.058483	-0.294402	0.705598	0.947063	0.0529369	0.971176	0.028824	0.993855	0.00614486	-0.0526186	0.947381	0.972335	0.0276647	0.989532	0.0104681	0.0352847	0.964715	0.971737	0.028263	-0.0552163	0.944784	0.98682	0.0131802	-0.198619	0.801381
b010339	4A	718.579	5	718.57-718.59	0.026083	0.461606	0.433861	0.876116	0.0513592	0.550964	0.335805	0.135469	0.828044	0.794592	0.108244	0.741928	0.151138	0.993031	0.00069766	-0.698306	0.189663	-0.0220042	0.971986	0.783727	0.116741	-0.138397	0.824352	0.582411	0.302819	-0.646751	0.238224	0.0586418	0.925378	0.359149	0.552748
b010341	4A	719.359	10	719.11-719.61	0.501813	0.559446	0.092666	0.704268	0.0229895	0.680156	0.0304474	0.802542	0.00520089	0.858412	0.00147681	0.841373	0.00227684	0.815124	0.00406211	0.5486	0.100565	0.749824	0.0125102	0.758072	0.0110596	0.718792	0.0191646	0.859195	0.00144584	0.79407	0.00608549	0.8374	0.00250094	0.925455	0.000123384
b010371	4A	723.643	4	723.32-723.96	0.641982	0.509537	0.490463	0.15895	0.84105	0.699028	0.300972	-0.209096	0.790904	-0.430701	0.569299	0.904378	0.0956215	0.9215	0.0785003	-0.206218	0.793782	-0.927538	0.0724616	0.671228	0.328772	0.0918158	0.908184	-0.765913	0.234087	-0.496408	0.503592	-0.946345	0.053655	0.545184	0.454816
b010430	4A	731.291	7	730.62-731.96	1.33541	0.7186	0.0688569	-0.603267	0.15155	0.862083	0.0125786	-0.423096	0.344254	-0.438224	0.325374	-0.824916	0.0223651	0.73808	0.0582168	-0.391662	0.384896	-0.648759	0.114933	-0.589995	0.163196	0.154512	0.740812	0.841444	0.0176191	-0.515498	0.236348	-0.227316	0.62399	0.217273	0.63979
b010452	4A	736.238	4	736.18-736.3	0.12368	-0.24881	0.75119	-0.947893	0.052107	-0.868524	0.131476	-0.969195	0.0308048	-0.823648	0.176352	0.229746	0.770254	-0.0350454	0.964955	0.0779626	0.922037	0.74122	0.25878	0.95945	0.04055	0.976978	0.0230217	0.81628	0.18372	0.961343	0.038657	0.623553	0.376447	0.727005	0.272995
b010461	4A	738.123	6	738.02-738.23	0.213653	0.554491	0.253506	-0.130609	0.805201	0.492885	0.320542	-0.771017	0.0726467	-0.733484	0.0970805	-0.376747	0.461617	0.18817	0.721077	-0.551308	0.256821	-0.517355	0.293204	-0.821033	0.0451779	0.511659	0.299486	0.717346	0.108549	-0.691038	0.12844	-0.869175	0.0245533	0.889653	0.017593
b010463	4A	738.457	3	738.44-738.48	0.040855	0.845327	0.358811	0.84363	0.360828	-0.902846	0.282948	-0.756818	0.453506	-0.582744	0.603958	0.999995	0.00201701	-0.533491	0.641759	-0.29056	0.812317	-0.92677	0.245147	-0.530809	0.643776	-0.287527	0.814334	-0.927955	0.24313	0.964326	0.170558	0.176715	0.886906	-0.0901415	0.942536
b010469	4A	739.44	4	739.41-739.47	0.052022	-0.99368	0.0063202	0.347721	0.652279	0.0152852	0.984715	-0.57522	0.42478	0.0421746	0.957825	-0.295719	0.704281	-0.124957	0.875043	0.65093	0.34907	0.0467276	0.953272	-0.600878	0.399122	-0.226443	0.773557	0.870624	0.129376	-0.614109	0.385891	-0.899217	0.100783	0.281867	0.718133
b010473	4A	739.995	6	739.87-740.12	0.258271	0.753444	0.0836907	0.792935	0.059875	0.726146	0.102225	-0.222589	0.67163	-0.0158941	0.976161	0.949035	0.00382992	0.569933	0.237665	0.204496	0.697531	0.204087	0.698119	0.644062	0.167491	0.198635	0.705966	0.358198	0.485682	-0.394964	0.43836	-0.238654	0.648816	0.837967	0.0372549
b010474	4A	740.571	9	740.31-740.83	0.520438	-0.394713	0.293114	0.00401892	0.991813	-0.864808	0.00261431	-0.248984	0.518251	-0.573805	0.106193	0.651481	0.0573115	0.305134	0.424618	-0.144	0.711668	-0.226272	0.558259	0.0552634	0.887704	0.372714	0.323208	-0.749897	0.0199687	0.281934	0.462346	0.437421	0.239028	-0.131981	0.735002
b010503	4A	743.768	4	743.34-744.2	0.866438	-0.49158	0.50842	-0.516202	0.483798	0.259404	0.740596	-0.668735	0.331265	-0.912184	0.0878163	0.984087	0.0159131	0.262816	0.737184	-0.137025	0.862975	0.344795	0.655205	0.390633	0.609367	-0.193081	0.806919	0.302955	0.697045	-0.855015	0.144985	-0.625402	0.374598	0.876167	0.123833
b010526	4A	748.015	3	747.97-748.06	0.085841	0.976428	0.1385	0.0229094	0.985414	-0.0708298	0.954871	-0.813745	0.39485	0.60903	0.583118	0.238155	0.846914	0.14614	0.90663	-0.920016	0.25635	0.765869	0.444618	0.995604	0.0597153	-0.599711	0.590564	0.806891	0.402297	-0.522124	0.650279	0.748017	0.462012	-0.95659	0.188268
b010540	4A	749.043	20	748.73-749.36	0.633822	0.624352	0.00325531	-0.133705	0.574129	0.582603	0.00702563	-0.294951	0.20679	-0.649888	0.00192439	0.327296	0.158949	0.58749	0.00645415	-0.415215	0.0686774	-0.185517	0.433585	-0.00586083	0.980436	0.172228	0.467786	0.349601	0.130804	-0.318284	0.171425	-0.214564	0.363657	-0.0613128	0.797345
b010545	4A	749.893	9	749.53-750.26	0.731507	0.656405	0.0548255	0.857862	0.00309335	0.431723	0.245907	0.143129	0.713351	0.399973	0.28614	0.710897	0.0317989	0.376081	0.318506	0.259359	0.500367	-0.145367	0.709027	0.508401	0.162251	0.207305	0.592514	0.155777	0.689002	0.864757	0.00261761	0.0242034	0.950717	0.0373625	0.923974
b010550	4A	751.159	11	750.77-751.54	0.769095	0.140565	0.680169	0.225279	0.505397	0.237532	0.481869	-0.0934629	0.784602	-0.461027	0.153519	-0.0879661	0.797035	-0.0403087	0.906331	-0.423908	0.193836	-0.290378	0.386364	-0.542541	0.0846375	0.472053	0.142647	0.156237	0.646418	-0.424109	0.193603	-0.409783	0.210697	0.0476418	0.889373
b010553	4A	751.79	6	751.74-751.84	0.102232	0.383569	0.452862	-0.641184	0.170025	0.766581	0.0753681	0.114352	0.829219	-0.509409	0.301982	-0.619541	0.189588	0.649861	0.162433	-0.806056	0.0527738	-0.958053	0.00260244	-0.783967	0.064964	0.0897618	0.865719	0.773213	0.0713165	-0.24823	0.635302	-0.71119	0.113072	0.663919	0.150445
b010556	4A	752.304	7	751.99-752.62	0.625804	0.92151	0.00317673	-0.42809	0.337971	0.602755	0.151992	-0.493642	0.260225	-0.921549	0.00317283	-0.605217	0.149876	0.67999	0.0927984	-0.366196	0.419157	-0.986926	3.72773e-05	-0.874642	0.0099776	0.340053	0.455499	0.650457	0.113667	-0.666886	0.101785	-0.774616	0.0408509	0.488182	0.266355
b010560	4A	753.211	5	753.13-753.29	0.15401	0.181021	0.770782	0.530413	0.357816	0.955513	0.0111884	0.311425	0.609988	0.0979849	0.875442	-0.167114	0.788218	0.0164771	0.979022	-0.280371	0.647755	-0.740039	0.152753	0.746543	0.147214	0.671619	0.214416	0.0619962	0.921115	0.449543	0.447534	0.133193	0.830916	0.587331	0.297737
b010578	4B	1.85563	6	1.69-2.03	0.33884	0.74844	0.0869639	0.715906	0.109599	0.262064	0.615903	-0.171754	0.744902	-0.234382	0.654866	0.109615	0.836235	-0.359238	0.484323	0.438929	0.383888	-0.236432	0.65196	0.819743	0.0458105	-0.748581	0.0868708	-0.013438	0.979844	-0.990758	0.000127732	-0.0355005	0.946772	0.0950041	0.857923
b010580	4B	2.98681	13	2.44-3.53	1.09596	-0.0470189	0.878769	0.3758	0.205708	0.552131	0.0504075	-0.46965	0.105388	0.396417	0.179913	0.386643	0.191871	-0.231987	0.445667	-0.102145	0.739852	-0.10776	0.726034	0.393855	0.183001	-0.139214	0.650125	0.551976	0.0504855	-0.549861	0.0515602	0.25331	0.403693	0.136873	0.655679
b010583	4B	5.21243	12	4.75-5.67	0.922771	0.171704	0.593623	0.151957	0.63732	0.045779	0.887655	0.361965	0.247605	0.0560631	0.862609	0.5658	0.0551747	-0.607077	0.0363177	0.0335042	0.917672	0.0765279	0.813133	-0.0776367	0.810468	-0.366766	0.240921	0.799983	0.00178252	-0.399488	0.198245	0.391917	0.207673	-0.539478	0.0702601
b010599	4B	8.35379	4	8.35-8.36	0.003963	0.922175	0.0778246	-0.945575	0.0544253	-0.785186	0.214814	-0.654455	0.345545	-0.940251	0.0597488	-0.807128	0.192872	-0.759782	0.240218	-0.886783	0.113217	-0.996244	0.00375612	0.897736	0.102264	0.548436	0.451564	0.851567	0.148433	0.696556	0.303444	0.809703	0.190297	0.872399	0.127601
b010620	4B	14.7315	6	14.63-14.83	0.196521	0.169143	0.748704	0.0513363	0.923063	0.577148	0.230402	0.265593	0.610978	0.253129	0.628415	-0.926915	0.00781686	0.650981	0.161464	-0.669933	0.145437	0.194073	0.712545	-0.617886	0.19112	0.8101	0.0506692	0.04912	0.926379	-0.140436	0.79073	-0.261926	0.616095	-0.199097	0.705301
b010630	4B	15.858	3	15.86-15.86	0.004733	0.667647	0.534603	-0.998389	0.0361467	0.972493	0.149664	-0.989602	0.091885	0.904028	0.281193	-0.708819	0.498457	0.822694	0.38494	-0.767785	0.442718	0.921816	0.25341	-0.984145	0.113517	0.99617	0.0557383	-0.926829	0.245046	-0.995884	0.0577785	0.978733	0.131529	-0.956112	0.189308
b010631	4B	16.8926	10	16.3-17.49	1.18716	-0.0474089	0.896526	0.350537	0.320679	0.587651	0.0740173	0.380792	0.277656	-0.736804	0.0150632	0.570847	0.084803	0.00837669	0.981677	0.272474	0.446279	-0.243546	0.497734	0.343126	0.331715	0.87276	0.000980768	-0.71753	0.0194781	0.385614	0.271106	-0.670407	0.0338809	-0.729303	0.0166881
b010660	4B	24.2044	5	24.11-24.3	0.194584	-0.587354	0.297714	-0.662092	0.223456	0.364712	0.546145	0.168865	0.786021	-0.81285	0.0944138	0.823085	0.086917	-0.783111	0.117228	-0.723651	0.166972	0.824837	0.0856535	-0.935039	0.0196803	-0.795102	0.10785	0.944707	0.0154777	0.943437	0.0160107	-0.784628	0.116029	-0.57383	0.311733
b010662	4B	25.8332	13	25.55-26.12	0.572203	0.155975	0.610862	-0.507537	0.0766413	-0.0989955	0.747635	0.203281	0.505349	-0.154667	0.613893	-0.113734	0.711414	-0.177583	0.561634	-0.0751633	0.807198	-0.422572	0.150286	-0.35995	0.22702	-0.516976	0.0704341	0.174977	0.567484	0.454467	0.118718	-0.276957	0.359631	-0.384108	0.195052
b010680	4B	36.2761	11	35.55-37	1.45306	0.242179	0.473077	0.254348	0.4504	-0.39106	0.234344	0.20565	0.544089	-0.0437173	0.898444	-0.357519	0.280386	0.149385	0.661105	-0.338085	0.309198	-0.312438	0.349568	-0.497901	0.119101	0.772751	0.0052972	0.490615	0.125465	-0.384044	0.243585	0.162002	0.634148	0.801826	0.00299307
b010682	4B	38.1041	3	37.97-38.23	0.261071	0.999471	0.0207033	0.745074	0.464828	0.662136	0.5393	0.811758	0.397021	-0.989318	0.093135	0.722993	0.485532	0.686152	0.518597	0.79234	0.417725	-0.993535	0.0724317	-0.00648461	0.995872	0.994333	0.0678069	-0.639886	0.557963	0.0998594	0.936321	-0.764305	0.446165	-0.717955	0.490156
b010687	4B	40.297	3	40.28-40.31	0.034061	-0.306376	0.801767	0.996755	0.0513012	-0.99992	0.00807042	0.790113	0.420043	-0.153009	0.902207	-0.382007	0.750466	0.318418	0.793697	-0.825556	0.381724	-0.893824	0.296025	-0.997695	0.0432308	0.836891	0.368742	-0.0729635	0.953509	-0.79782	0.411973	0.140469	0.910278	0.484849	0.677749
b010689	4B	40.6776	5	40.59-40.77	0.175527	0.753827	0.141081	-0.0357182	0.954532	0.704795	0.183775	0.922595	0.0255496	0.880071	0.0489495	0.240769	0.696432	0.80037	0.103806	0.613717	0.270876	0.862459	0.0599534	0.640434	0.24438	-0.339342	0.576378	0.342587	0.572493	0.401202	0.503229	0.940755	0.0171559	0.640772	0.244049
b010701	4B	49.7971	4	49.79-49.8	0.012186	0.176289	0.823711	-0.634857	0.365143	-0.650392	0.349608	0.83752	0.16248	-0.796685	0.203315	0.63548	0.36452	0.598025	0.401975	-0.147518	0.852482	0.228687	0.771313	0.929805	0.0701953	-0.824684	0.175316	0.858278	0.141722	-0.656878	0.343122	0.680774	0.319226	-0.996195	0.00380537
b010711	4B	64.6743	15	63.31-66.04	2.73837	0.917539	1.45258e-06	0.946543	9.32019e-08	-0.868062	2.72566e-05	0.934002	3.55666e-07	0.854505	4.97426e-05	0.843345	7.81745e-05	-0.792545	0.000425888	0.861793	3.62779e-05	0.954388	3.38619e-08	-0.917314	1.47776e-06	0.965964	5.19375e-09	0.732711	0.00188961	-0.894587	6.77144e-06	-0.724792	0.00223676	0.75393	0.0011676
b010741	4B	102.275	11	98.07-106.48	8.41768	0.152817	0.653734	0.359776	0.277139	0.0650105	0.849386	0.190872	0.573988	-0.162775	0.632509	0.216224	0.523097	0.265418	0.430223	-0.0137642	0.967961	-0.678893	0.0216162	0.113552	0.739567	0.566315	0.0693281	-0.418676	0.199984	-0.185204	0.585622	0.28131	0.402032	-0.420531	0.19779
b010751	4B	115.581	6	113.01-118.16	5.14928	0.549521	0.258689	-0.188416	0.72072	0.214173	0.683653	0.224855	0.668401	-0.849063	0.0324537	0.524786	0.285084	-0.367958	0.472973	-0.00136581	0.997951	-0.550926	0.257219	-0.826637	0.0424767	0.34158	0.507558	-0.144301	0.78505	-0.48914	0.324805	0.214083	0.683781	-0.666285	0.148466
b010797	4B	234.63	3	234.62-234.64	0.025766	0.237197	0.847543	0.567703	0.615664	-0.634325	0.562556	0.933573	0.233346	0.384247	0.748922	0.934397	0.231878	-0.901464	0.284986	0.569599	0.614197	-0.805741	0.403535	-0.996522	0.053108	0.825028	0.382318	-0.541896	0.635414	-0.869246	0.32921	0.469981	0.688522	0.0278495	0.982268
b010844	4B	406.692	3	405.63-407.76	2.1317	0.86138	0.339202	0.848086	0.35551	0.642574	0.555733	0.741956	0.467797	-0.929667	0.240189	0.999672	0.0163078	0.942713	0.216531	0.979668	0.128595	-0.98793	0.0990125	0.950948	0.200223	0.984485	0.112287	-0.983638	0.11532	0.990475	0.0879361	-0.879658	0.315543	-0.936766	0.227607
b010864	4B	424.256	4	422.41-426.1	3.68934	0.824279	0.175721	0.58795	0.41205	0.66273	0.33727	-0.876129	0.123871	-0.886673	0.113327	0.903437	0.0965632	0.955238	0.0447622	-0.954188	0.0458117	-0.791245	0.208755	0.859253	0.140747	-0.73511	0.26489	-0.452909	0.547091	-0.926807	0.0731928	-0.753564	0.246436	0.934786	0.0652139
b010865	4B	427.016	8	426.31-427.73	1.41905	0.160418	0.704336	0.537814	0.169175	-0.574635	0.136248	-0.0942607	0.824305	-0.642149	0.0860168	0.308232	0.457626	-0.317484	0.44351	-0.28358	0.496106	0.0766674	0.856811	-0.412533	0.309778	0.365863	0.372764	0.0305185	0.942813	0.611069	0.107515	0.762001	0.0279733	0.671205	0.0683896
b010882	4B	448.332	4	448.17-448.49	0.323532	0.668637	0.331363	0.356251	0.643749	0.852355	0.147645	-0.513172	0.486828	-0.304708	0.695292	0.90285	0.0971504	0.656908	0.343092	0.292918	0.707082	-0.163397	0.836603	0.269432	0.730568	0.600993	0.399007	-0.31898	0.68102	-0.373372	0.626628	0.231311	0.768689	0.135546	0.864454
b010886	4B	455.533	3	455.53-455.53	0.000151	0.998675	0.0327742	0.999475	0.020625	0.993224	0.0741511	0.543271	0.634371	0.999898	0.00909472	0.996484	0.0533992	0.985928	0.106925	0.499348	0.667146	0.997838	0.0418689	0.996467	0.0535261	0.570181	0.613746	0.999836	0.0115303	0.637157	0.56022	0.994783	0.0650564	0.555209	0.625277
b010893	4B	479.41	5	478.37-480.45	2.07574	-0.184075	0.766959	0.680556	0.206032	0.101659	0.870787	-0.0580201	0.926168	0.0566627	0.927893	-0.781108	0.118817	0.95591	0.0110394	-0.936925	0.0188352	0.186825	0.763519	-0.576293	0.309168	0.672474	0.21361	-0.0347475	0.955767	-0.957293	0.0105264	0.157813	0.799903	-0.0314108	0.960013
b010900	4B	496.878	4	494.74-499.02	4.28013	0.0530083	0.946992	-0.213865	0.786135	0.242429	0.757571	0.67754	0.32246	-0.699993	0.300007	-0.508173	0.491827	0.137006	0.862994	-0.516511	0.483489	0.14508	0.85492	0.695158	0.304842	0.537784	0.462216	-0.521508	0.478492	0.561811	0.438189	-0.811348	0.188652	-0.909843	0.0901572
b010901	4B	504.437	3	504.44-504.44	0.001163	-0.27568	0.822194	0.999435	0.0214068	-0.384616	0.748668	-0.590034	0.598229	-0.00171294	0.99891	-0.307841	0.800787	0.993338	0.0735258	-0.613431	0.579578	-0.960776	0.178897	-0.415432	0.727261	-0.562557	0.619635	0.0319074	0.979684	-0.518336	0.653104	-0.922417	0.252423	0.808388	0.400681
b010906	4B	518.312	7	518.13-518.49	0.357256	0.945586	0.00128812	0.895063	0.00647009	0.968507	0.000332381	0.463877	0.294416	-0.836308	0.0190254	0.908054	0.00468335	0.981282	9.11455e-05	0.633876	0.126346	-0.750995	0.0516937	0.917657	0.00357344	0.73627	0.0591651	-0.718074	0.0691574	0.62388	0.134322	-0.795949	0.032255	-0.468567	0.288904
b010907	4B	519.095	4	518.69-519.5	0.809244	0.717945	0.282055	0.67052	0.32948	0.6192	0.3808	0.945421	0.0545791	0.458966	0.541034	-0.0329111	0.967089	0.991151	0.00884909	0.801936	0.198064	0.0325162	0.967484	-0.164863	0.835137	0.4848	0.5152	0.570615	0.429385	0.723887	0.276113	-0.0521565	0.947843	0.571652	0.428348
b010914	4B	528.35	10	526.5-530.2	3.6959	0.132022	0.716183	0.14641	0.686506	0.564887	0.088858	0.654447	0.0400528	0.204898	0.570134	0.0546824	0.880739	0.0268595	0.941287	-0.411999	0.236782	-0.224395	0.533115	-0.255001	0.477064	0.167849	0.643001	-0.747452	0.0129508	0.538327	0.108427	0.522386	0.121374	0.202507	0.57474
b010915	4B	532.205	17	530.2-534.21	4.00706	0.386728	0.125165	0.147969	0.570879	-0.0506273	0.846987	0.128758	0.622363	-0.232938	0.368258	-0.181087	0.486709	-0.521318	0.0318704	-0.504653	0.0388331	-0.300629	0.241004	0.446091	0.0726827	0.606644	0.00982364	0.243493	0.346316	0.888405	1.90326e-06	0.718128	0.00116729	0.618291	0.00815656
b010916	4B	535.822	13	534.22-537.43	3.21204	-0.129279	0.673807	0.378263	0.202512	0.412899	0.160845	0.162273	0.596347	0.00690592	0.982136	-0.492227	0.0875034	-0.319043	0.288005	-0.622144	0.0231744	-0.55119	0.0508834	0.310636	0.301602	0.630668	0.0208312	0.236575	0.436462	0.356675	0.231586	0.539922	0.0568291	0.125331	0.683295
b010920	4B	545.991	40	538.96-553.02	14.0603	0.678685	1.48489e-06	0.109332	0.501858	-0.111569	0.493095	-0.260291	0.104777	-0.591255	5.88472e-05	0.376909	0.0165141	0.0021309	0.989588	-0.178969	0.269177	-0.493044	0.00122752	0.538183	0.000341028	0.610864	2.83528e-05	0.152349	0.347999	0.705892	3.62097e-07	0.456297	0.00308312	0.440073	0.00448876
b010921	4B	553.95	3	553.95-553.95	7.5e-05	0.722732	0.485772	-0.458147	0.697027	-0.8383	0.3671	-0.606621	0.585049	0.228836	0.853016	-0.945445	0.211255	-0.229057	0.852872	-0.987865	0.099277	0.838176	0.367244	-0.100559	0.935874	0.98457	0.111978	-0.970131	0.155989	0.0750939	0.952149	0.338909	0.779885	-0.912713	0.267967
b010923	4B	555.774	12	554.32-557.23	2.91371	-0.0689257	0.831448	-0.239872	0.452696	-0.449116	0.143018	-0.599442	0.0393936	-0.79183	0.00214486	0.825331	0.000947387	0.433531	0.159143	0.431191	0.16166	0.239182	0.454035	0.71925	0.00837641	0.625903	0.029471	0.225042	0.481918	0.699637	0.0113178	0.265984	0.403375	0.656802	0.0203241
b010924	4B	557.513	15	557.24-557.79	0.545087	-0.605196	0.0168238	-0.769866	0.000787905	0.0853615	0.76229	-0.960202	1.4155e-08	-0.948365	7.47226e-08	0.790139	0.000456169	-0.329522	0.230381	0.484864	0.0669744	0.477729	0.0717008	-0.416673	0.12234	0.678567	0.00541695	0.721051	0.00241762	-0.00238686	0.993264	-0.0419376	0.88203	0.959652	1.5454e-08
b010928	4B	560.345	10	559.18-561.51	2.33207	0.558639	0.0932399	-0.630268	0.0507761	-0.743427	0.013723	-0.904402	0.000325131	-0.658194	0.038541	-0.853209	0.00169491	-0.558351	0.0934448	-0.587811	0.0739191	-0.78382	0.00729286	0.690165	0.0271773	0.715851	0.0199006	0.827022	0.00316099	0.778584	0.00797079	0.522029	0.121674	0.780008	0.00778228
b010931	4B	562.685	5	562.03-563.34	1.30954	-0.445154	0.452531	0.119048	0.848782	0.556089	0.330371	-0.896051	0.0395983	-0.944919	0.0153894	0.191533	0.757632	0.0727046	0.907511	0.445856	0.451732	0.428347	0.471782	0.364638	0.546232	0.298049	0.626209	-0.0689525	0.912277	-0.512038	0.377782	-0.746876	0.146932	0.918174	0.0277505
b010932	4B	564.912	11	563.53-566.3	2.77008	-0.295948	0.376897	-0.305792	0.360454	0.78954	0.00384953	-0.970474	7.32583e-07	-0.920519	5.86724e-05	0.373766	0.257496	-0.194398	0.566797	0.291754	0.384015	0.182584	0.59103	-0.052058	0.879181	0.340184	0.306011	0.24596	0.465977	-0.733535	0.0101938	-0.720061	0.0124573	0.970004	7.86024e-07
b010938	4B	571.929	12	569.83-574.03	4.19475	-0.72203	0.00801121	0.745721	0.00536186	0.884204	0.00013459	-0.892665	9.34612e-05	-0.942412	4.52664e-06	-0.462118	0.130402	-0.690769	0.0128736	0.548626	0.06473	0.621135	0.0311089	0.436017	0.156498	-0.672547	0.01656	-0.700091	0.0112421	-0.751216	0.00485588	-0.779737	0.00278289	0.825774	0.00093616
b010944	4B	575.036	8	574.8-575.27	0.469701	-0.870272	0.00494088	-0.721039	0.0435502	0.702856	0.0518418	-0.960893	0.000145167	-0.865086	0.00553475	0.840515	0.00896714	-0.478974	0.229825	0.833685	0.0101142	0.713178	0.0470281	-0.429789	0.287884	0.814411	0.013839	0.480452	0.228183	-0.646821	0.0830222	-0.77589	0.023622	0.780575	0.0222559
b010953	4B	577.78	7	577.09-578.47	1.38231	-0.483129	0.272084	0.770069	0.0428293	0.326468	0.474828	-0.742011	0.0561868	0.313333	0.493792	-0.370708	0.413003	-0.622852	0.135156	0.431484	0.333729	-0.681409	0.0918517	-0.160692	0.730709	-0.776818	0.0399115	0.0178511	0.9697	-0.273583	0.552736	0.891087	0.00708483	-0.535483	0.215454
b010965	4B	588.648	13	587.45-589.85	2.39984	-0.65321	0.0154827	-0.658153	0.014463	0.184359	0.546546	0.90329	2.32085e-05	0.853496	0.000206321	0.760213	0.00255923	0.378425	0.202303	-0.835224	0.000379509	-0.628426	0.0214298	0.00343683	0.991109	-0.682915	0.0100935	-0.6309	0.0207699	-0.00639153	0.983467	0.0739599	0.810234	0.830631	0.00043735
b010979	4B	596.796	7	596.01-597.58	1.57369	-0.757611	0.0485155	-0.863731	0.0122176	-0.846141	0.0163868	-0.794436	0.0328276	-0.409922	0.361059	0.919861	0.00334317	0.92269	0.0030607	0.686905	0.0882318	0.234274	0.613108	0.968041	0.000344703	0.889937	0.00726875	0.0912795	0.845684	0.887754	0.00762532	0.204487	0.660064	-0.033044	0.943933
b010986	4B	601.536	15	600.15-602.92	2.77201	0.137138	0.625996	-0.1967	0.482281	0.536929	0.039036	-0.400554	0.138996	0.264905	0.340002	-0.4053	0.133942	0.0742685	0.792513	-0.328888	0.231333	-0.490895	0.0631576	-0.41508	0.123921	0.896632	5.99213e-06	-0.0615221	0.827579	-0.322466	0.241116	-0.00993148	0.971978	-0.379922	0.162468
b010998	4B	611.082	4	611.05-611.12	0.068339	0.313379	0.686621	0.991775	0.0082245	0.163588	0.836412	-0.88816	0.11184	-0.330619	0.669381	0.431165	0.568835	0.335656	0.664344	0.141845	0.858155	-0.879323	0.120677	0.18348	0.81652	-0.822567	0.177433	-0.423027	0.576973	-0.129427	0.870573	-0.743026	0.256974	-0.00913291	0.990867
b010999	4B	611.597	6	611.19-612	0.81536	0.276372	0.595997	0.651762	0.160789	-0.50406	0.307945	-0.173039	0.743032	-0.338044	0.512249	0.512686	0.29835	0.323728	0.531371	0.0685573	0.897325	-0.568633	0.238983	-0.625102	0.184477	0.388999	0.445933	-0.577946	0.229604	-0.417533	0.410095	0.0654586	0.901952	0.305454	0.556068
b011005	4B	617.96	23	617.02-618.9	1.88432	0.0612769	0.781207	0.149072	0.497225	-0.183555	0.401826	-0.136837	0.533554	-0.0896403	0.684194	0.0655239	0.766439	0.24567	0.258513	-0.500908	0.0149059	-0.212629	0.330025	-0.294855	0.171998	0.346095	0.105727	0.539873	0.00783699	-0.284863	0.187684	-0.109937	0.617529	0.485911	0.0187366
b011008	4B	621.296	3	620.95-621.64	0.686277	0.934649	0.231428	0.787009	0.423257	0.947573	0.207057	-0.205129	0.868477	0.523534	0.649227	0.954944	0.191829	0.999267	0.0243708	-0.539735	0.637049	0.79227	0.417799	0.942886	0.216199	-0.76526	0.44522	0.937663	0.22597	-0.50712	0.66142	0.768337	0.442169	-0.941279	0.21925
b011024	4B	635.844	3	635.84-635.84	0.001128	-0.998789	0.0313284	-0.906493	0.277499	-0.0900159	0.942616	-0.999996	0.00190901	-0.999974	0.00458914	0.926165	0.246171	0.040916	0.973945	0.998932	0.0294194	0.999118	0.0267393	-0.338909	0.779885	0.907755	0.27559	0.909513	0.27291	0.0870291	0.944525	0.0828343	0.947206	0.999991	0.00268013
b011029	4B	636.583	3	636.51-636.66	0.148926	-0.938093	0.22518	-0.914975	0.26442	-0.948444	0.205313	0.978604	0.131928	0.420364	0.723805	0.998101	0.0392402	0.779946	0.430493	-0.989291	0.0932515	-0.0800483	0.948985	0.739913	0.469734	-0.978422	0.132492	-0.0184945	0.988225	-0.862939	0.337242	-0.686272	0.518492	0.224679	0.855734
b011031	4B	637.035	4	637.03-637.04	0.003024	0.413378	0.586622	0.592803	0.407197	-0.0164593	0.983541	-0.393756	0.606244	0.081944	0.918056	0.93648	0.0635203	0.757626	0.242374	-0.893197	0.106803	-0.768245	0.231755	0.482019	0.517981	-0.962971	0.037029	-0.495273	0.504727	-0.42319	0.57681	-0.994039	0.00596088	0.465144	0.534856
b011032	4B	637.773	7	637.5-638.05	0.545089	-0.467077	0.29065	0.377237	0.404161	-0.207862	0.654696	0.069093	0.882984	0.530564	0.220512	-0.774867	0.0407434	0.787755	0.0354234	0.58871	0.164345	-0.768978	0.0433121	-0.846323	0.0163399	-0.768284	0.0436205	0.907839	0.00471016	0.85513	0.0141688	-0.914119	0.00396208	-0.748397	0.052972
b011033	4B	638.679	5	638.39-638.97	0.578828	-0.260789	0.671757	0.658591	0.226803	0.581149	0.304125	-0.681667	0.204997	0.570338	0.31538	-0.834834	0.0785508	0.0206786	0.973673	0.592788	0.292128	-0.476938	0.416623	0.484543	0.408132	-0.776997	0.122099	0.785229	0.115555	-0.579431	0.305907	0.839194	0.0755136	-0.875894	0.0514951
b011060	4B	645.559	7	645.36-645.76	0.399259	-0.655104	0.110237	-0.823957	0.0226602	0.437802	0.325895	-0.246838	0.593604	-0.647086	0.116188	0.949515	0.0010703	0.318625	0.486119	0.621776	0.136032	0.151328	0.746029	0.0521094	0.911656	0.506479	0.246072	0.417484	0.351371	0.534889	0.216061	-0.551737	0.199138	-0.0907451	0.84658
b011063	4B	647.835	3	647.4-648.27	0.870287	-0.13479	0.913928	0.838431	0.366947	0.998094	0.0393128	-0.663279	0.538329	0.560501	0.621217	-0.653047	0.546981	-0.195683	0.874615	0.830946	0.375599	-0.896146	0.292711	0.870467	0.327634	-0.963982	0.171382	0.921292	0.25427	-0.708199	0.499016	0.610541	0.581904	-0.991536	0.0828884
b011075	4B	650.178	4	650.05-650.3	0.248006	-0.598397	0.401603	0.806172	0.193828	0.689931	0.310069	0.517317	0.482683	-0.947298	0.0527017	-0.355546	0.644454	-0.517866	0.482134	-0.822466	0.177534	0.47194	0.52806	0.941309	0.0586914	0.639466	0.360534	-0.95213	0.04787	0.845148	0.154852	-0.849936	0.150064	-0.583255	0.416745
b011076	4B	651.338	4	651.34-651.34	0.005287	-0.470424	0.529576	0.545556	0.454444	-0.534874	0.465126	-0.810101	0.189899	-0.45794	0.54206	0.398887	0.601113	0.199841	0.800159	0.77534	0.22466	0.999711	0.000288888	-0.662414	0.337586	-0.257361	0.742639	0.417981	0.582019	0.727089	0.272911	0.176321	0.823679	0.760635	0.239365
b011081	4B	651.633	3	651.63-651.64	0.003769	-0.412262	0.729478	-0.901061	0.28558	-0.375823	0.75472	-0.803821	0.405594	-0.962318	0.175321	0.766596	0.443898	0.999214	0.0252428	0.873352	0.323883	0.64447	0.554156	0.740539	0.469141	0.982283	0.120015	0.985039	0.110258	0.853357	0.349126	0.613653	0.579399	0.935292	0.230273
b011096	4B	655.961	7	655.59-656.33	0.735263	0.0196427	0.96666	0.372598	0.410435	0.534292	0.216674	-0.0660103	0.888181	0.729977	0.0625255	0.614308	0.142192	0.589536	0.163606	0.0324262	0.94498	0.330137	0.469579	0.437846	0.325841	0.626605	0.132122	0.729314	0.0628857	-0.158667	0.734016	0.267295	0.562262	0.347182	0.445475
b011099	4B	656.905	10	656.72-657.09	0.370293	0.190059	0.598941	0.74631	0.0131667	-0.401997	0.24949	0.399528	0.252685	-0.647515	0.0429541	0.279301	0.434502	0.387192	0.268982	-0.471082	0.169352	0.0612702	0.866473	-0.239634	0.50488	0.101209	0.780858	-0.294896	0.408147	-0.89151	0.000530694	0.730354	0.0164534	-0.841576	0.00226575
b011100	4B	657.416	9	657.1-657.73	0.623208	0.0266055	0.945832	-0.17255	0.657089	-0.217581	0.573864	0.0101584	0.979307	0.0638384	0.87039	0.416029	0.265393	0.826569	0.00601021	-0.801189	0.00944074	-0.194235	0.616538	0.56533	0.11267	-0.327998	0.388851	0.00683132	0.986084	-0.935035	0.000215851	-0.448764	0.225648	0.437344	0.23912
b011174	4B	670.636	5	670.63-670.64	0.002778	0.974007	0.00501102	0.964643	0.0079382	0.745071	0.148462	-0.0785898	0.900039	-0.949397	0.0135605	0.955961	0.0110204	0.846249	0.0706779	-0.0638148	0.918804	-0.962702	0.0085985	0.857712	0.0630365	-0.31364	0.607308	-0.860663	0.0611144	-0.425978	0.474509	-0.691147	0.196219	-0.189002	0.760796
b011182	4B	672.56	4	672.35-672.77	0.411887	-0.721374	0.278626	-0.897744	0.102256	0.229982	0.770018	0.764293	0.235707	-0.221856	0.778144	0.950689	0.049311	-0.837496	0.162504	-0.811709	0.188291	0.579041	0.420959	-0.626735	0.373265	-0.824293	0.175707	0.50244	0.49756	0.583249	0.416751	-0.575133	0.424867	0.00362406	0.996376
b011190	4D	3.39981	3	3.38-3.42	0.0342	0.873564	0.323606	0.90229	0.28377	0.985824	0.107322	0.815553	0.392866	-0.859449	0.341613	0.998043	0.0398363	0.942842	0.216284	0.430787	0.716472	-0.501968	0.665219	0.961835	0.176448	0.486377	0.676636	-0.55507	0.625383	0.706898	0.500188	-0.761491	0.448935	-0.996761	0.0512529
b011256	4D	173.798	11	161.56-186.04	24.4801	0.372712	0.258947	0.147598	0.664954	0.804649	0.00281819	-0.76107	0.00651709	-0.46959	0.145032	0.469776	0.144852	-0.0106793	0.97514	-0.509597	0.109325	0.31027	0.353099	0.0355431	0.91737	-0.593054	0.0544726	0.470375	0.144269	-0.649265	0.0306372	-0.582092	0.0602701	0.0528647	0.87732
b011331	4D	455.637	10	455.45-455.82	0.365661	-0.773195	0.00871404	-0.0114664	0.97492	0.260072	0.468036	0.794811	0.00600419	0.406754	0.2434	-0.390234	0.264911	-0.407047	0.243027	-0.914699	0.00020875	-0.736619	0.0151018	0.465521	0.17514	0.29825	0.402582	0.636362	0.0479126	0.538238	0.108497	0.708461	0.0218357	0.804576	0.00500306
b011333	4D	456.106	3	455.96-456.25	0.282525	-0.818595	0.389507	0.999972	0.0047518	0.905006	0.279732	0.771922	0.438591	0.992884	0.0759932	-0.814285	0.394259	-0.98517	0.109775	-0.997029	0.0490845	-0.881169	0.313514	0.901806	0.284484	0.767155	0.443343	0.991967	0.080745	0.969027	0.15886	0.949225	0.203739	0.842134	0.362598
b011349	4D	477.112	5	477.03-477.19	0.159878	0.850053	0.0681118	0.904948	0.0346725	0.893319	0.0411522	-0.666477	0.219282	-0.853432	0.0658579	0.853277	0.0659604	0.710269	0.178849	-0.58643	0.298667	-0.768453	0.129004	0.634521	0.250181	-0.736521	0.155775	-0.598532	0.286253	-0.579469	0.305868	-0.910214	0.0318571	0.283524	0.643902
b011389	5A	1.59457	3	1.51-1.68	0.170767	-0.0774944	0.950616	-0.945973	0.21022	-0.293466	0.810382	-0.895726	0.293312	-0.0413901	0.973643	0.396577	0.740396	-0.930353	0.239002	-0.373855	0.756072	-0.992931	0.0757413	-0.0323568	0.979397	0.703172	0.503533	-0.284813	0.816137	0.687895	0.51707	0.967297	0.16326	0.481299	0.68033
b011426	5A	6.48495	3	6.16-6.81	0.650535	0.993012	0.0753049	-0.821585	0.38618	0.0299219	0.980948	0.846766	0.357093	0.546675	0.631787	-0.883121	0.310876	0.147673	0.905643	0.903628	0.281788	0.641672	0.556482	-0.594414	0.594768	-0.998956	0.0290878	-0.926499	0.245606	0.557064	0.623856	0.853328	0.349162	0.908344	0.274694
b011443	5A	9.76609	4	9.68-9.86	0.182015	-0.603004	0.396996	0.90265	0.0973502	-0.579057	0.420943	0.86993	0.13007	0.898999	0.101001	-0.260426	0.739574	0.657665	0.342335	-0.901321	0.098679	-0.884552	0.115448	-0.558814	0.441186	0.651571	0.348429	0.679715	0.320285	-0.788331	0.211669	-0.748821	0.251179	0.997122	0.0028777
b011484	5A	21.1658	3	21.16-21.17	0.002262	0.606641	0.585033	0.888149	0.303982	-0.995968	0.0571874	-0.929827	0.239913	-0.424045	0.72122	0.173452	0.889016	-0.675512	0.527846	-0.271522	0.824946	-0.977206	0.136187	-0.843342	0.36117	-0.99494	0.0640694	0.0395774	0.974798	0.893065	0.2971	0.503579	0.664033	0.0610144	0.961133
b011485	5A	22.2728	13	21.21-23.34	2.13352	0.553537	0.0497031	0.230417	0.44884	-0.202589	0.50683	-0.185402	0.544238	0.443367	0.129148	0.860678	0.000158764	-0.72418	0.00512241	-0.680532	0.0104638	-0.0869265	0.777659	-0.85804	0.000175089	-0.876739	8.35949e-05	-0.172017	0.574158	0.808549	0.000820243	0.187468	0.53968	0.210394	0.490235
b011495	5A	28.5448	4	28.4-28.69	0.291877	0.0993614	0.900639	0.420064	0.579936	0.619236	0.380764	-0.9701	0.0299003	-0.128197	0.871803	0.927352	0.0726477	-0.686011	0.313989	-0.310931	0.689069	0.549605	0.450395	-0.368034	0.631966	-0.619151	0.380849	0.304689	0.695311	-0.464197	0.535803	-0.690078	0.309922	0.0933417	0.906658
b011523	5A	36.3424	3	36.15-36.54	0.39235	0.968261	0.160822	-0.861169	0.339466	0.813882	0.394701	0.161635	0.896647	-0.950063	0.202037	-0.960886	0.178644	0.933273	0.233879	0.403158	0.735825	-0.997905	0.0412155	-0.996239	0.0552347	-0.64083	0.557181	0.97679	0.137429	0.704942	0.501946	-0.954554	0.192663	-0.461519	0.694609
b011532	5A	43.2806	4	43.28-43.28	0.00129	0.372591	0.627409	0.23144	0.76856	-0.0514476	0.948552	0.343519	0.656481	-0.543766	0.456234	0.983861	0.0161386	0.57266	0.42734	0.581774	0.418226	0.513705	0.486295	0.684879	0.315121	0.635859	0.364141	0.586531	0.413469	0.910383	0.0896174	0.26709	0.73291	-0.0734658	0.926534
b011539	5A	57.437	51	48.05-66.82	18.7721	0.0152018	0.91568	-0.126774	0.375356	0.309953	0.0268663	-0.234513	0.097635	-0.383971	0.00540874	0.687657	2.48404e-08	-0.109381	0.444825	0.31174	0.0259544	0.0206437	0.88567	0.00929977	0.948358	0.512609	0.000120173	0.0966102	0.50005	0.0556565	0.69808	-0.380441	0.00588841	0.185765	0.191848
b011540	5A	86.3856	85	66.85-105.92	39.0627	0.281413	0.00907965	-0.12613	0.250044	0.267875	0.0131901	0.0478217	0.663842	-0.316944	0.00312251	0.631415	9.24967e-11	0.499098	1.16236e-06	0.459298	9.80254e-06	-0.305701	0.0044392	0.559228	2.65172e-08	0.683386	5.74636e-13	-0.117745	0.283172	0.411084	9.30074e-05	-0.224932	0.0384837	-0.263043	0.0150062
b011544	5A	109.725	13	107.37-112.08	4.70275	0.426342	0.146298	0.478101	0.0984267	0.47407	0.101707	-0.0236718	0.938815	-0.222545	0.464907	0.907948	1.78536e-05	0.650242	0.0161203	0.527035	0.0642165	-0.550045	0.0514663	0.695735	0.00826948	0.237058	0.435498	-0.395397	0.181138	0.346523	0.246087	-0.293384	0.330621	-0.515177	0.0715888
b011604	5A	382.004	10	381.03-382.98	1.94703	0.217581	0.54594	0.218188	0.544794	0.616493	0.0576638	0.177514	0.623695	-0.195328	0.588653	0.627003	0.0523567	0.0957996	0.792351	0.226526	0.529129	-0.185406	0.608081	0.202313	0.575113	0.485007	0.155366	0.32838	0.354246	0.516004	0.126815	0.249358	0.4872	0.569163	0.0859365
b011609	5A	393.029	4	392.06-394	1.93907	0.97345	0.0265496	0.546878	0.453122	-0.268991	0.731009	0.623846	0.376154	-0.769227	0.230773	0.723987	0.276013	-0.437822	0.562178	0.776007	0.223993	-0.891982	0.108018	-0.786428	0.213572	0.960181	0.0398187	-0.943374	0.0566264	-0.583768	0.416232	0.763504	0.236496	-0.907052	0.0929479
b011611	5A	399.06	24	395.81-402.31	6.49829	0.375192	0.0708259	-0.0183725	0.932096	0.0591171	0.783783	-0.383589	0.0642577	-0.432777	0.0346601	0.358053	0.0858071	-0.467528	0.0212418	-0.206425	0.333164	-0.83035	5.14832e-07	0.388355	0.0607437	-0.428733	0.0365821	-0.191305	0.370531	-0.147806	0.49067	0.52141	0.008977	0.424812	0.038525
b011618	5A	414.671	19	413.57-415.77	2.20076	-0.0214496	0.930545	-0.63989	0.00317112	0.646658	0.00277142	-0.801579	3.68938e-05	-0.605368	0.00602274	-0.290172	0.228163	0.355755	0.134958	0.236589	0.329464	-0.570252	0.0107924	-0.877665	7.94958e-07	0.46358	0.0455954	0.857506	2.70621e-06	-0.531228	0.0192578	-0.88262	5.69243e-07	0.365701	0.123624
b011619	5A	419.27	7	416.31-422.23	5.92095	0.871475	0.010601	0.85527	0.0141358	-0.566906	0.18447	-0.210983	0.649742	-0.489992	0.264315	0.833563	0.0198023	-0.667128	0.101615	-0.519146	0.232466	-0.218459	0.637918	-0.801327	0.0302649	-0.145108	0.756243	-0.0964329	0.837051	0.381875	0.397926	0.00551585	0.990636	0.202847	0.662677
b011639	5A	438.807	13	438.27-439.34	1.06602	0.692386	0.00871959	0.974457	1.76107e-08	0.636106	0.0194313	-0.598779	0.0305968	-0.874855	9.05259e-05	0.67751	0.0109478	0.235377	0.438857	-0.663408	0.0134349	-0.370632	0.212515	0.706274	0.00696797	-0.482629	0.0948289	-0.89264	4.0368e-05	-0.255853	0.398828	-0.817976	0.000633467	0.438226	0.134178
b011649	5A	442.125	8	441.37-442.88	1.50263	0.458021	0.253758	-0.482121	0.226336	0.743204	0.0346005	-0.53614	0.170765	0.65817	0.0760055	-0.395896	0.331611	0.822283	0.0122283	-0.752709	0.0311413	0.385702	0.345332	-0.684565	0.0610724	0.796972	0.0178658	-0.518079	0.188425	-0.929798	0.00082006	0.77287	0.0245298	-0.722161	0.0430668
b011657	5A	446.566	5	445.45-447.68	2.23405	0.288918	0.637322	0.0460287	0.941415	0.369072	0.54098	-0.310165	0.611513	0.0476314	0.939377	0.917355	0.0281642	-0.417952	0.483774	0.46564	0.42931	0.629232	0.2554	-0.293662	0.631544	0.28832	0.638051	0.739218	0.153457	-0.895222	0.0400674	0.179829	0.772275	0.0818811	0.895862
b011661	5A	450.139	4	449.54-450.74	1.20435	-0.932423	0.0675774	0.317783	0.682217	0.966987	0.0330125	-0.0774109	0.922589	-0.287524	0.712476	0.0114803	0.98852	-0.982498	0.0175024	-0.288072	0.711928	-0.0756297	0.92437	0.0659119	0.934088	-0.867964	0.132036	-0.948288	0.0517118	0.146526	0.853474	-0.0515143	0.948486	0.968938	0.0310621
b011662	5A	450.787	6	450.74-450.83	0.088161	0.322846	0.532557	0.0300217	0.954981	0.540206	0.268513	-0.248167	0.635392	-0.285757	0.583031	0.730374	0.0992464	0.930854	0.0070064	-0.968795	0.00144547	-0.846662	0.0334661	0.527576	0.282058	-0.569224	0.238383	-0.498834	0.313813	-0.914117	0.010747	-0.710844	0.113329	0.875237	0.0223776
b011663	5A	451.747	4	451.73-451.76	0.024166	-0.0863095	0.91369	0.900336	0.0996639	0.655106	0.344894	-0.5856	0.4144	-0.866605	0.133395	0.128623	0.871377	-0.637092	0.362908	0.83681	0.16319	0.512114	0.487886	0.653201	0.346799	-0.43459	0.56541	-0.780157	0.219843	-0.93248	0.0675199	-0.937629	0.0623711	0.897809	0.102191
b011668	5A	456.712	11	455.37-458.06	2.69045	0.649145	0.0306784	0.737201	0.0096336	0.453386	0.161349	-0.899782	0.000161495	-0.366641	0.267398	0.296411	0.376114	-0.0879348	0.797106	-0.703303	0.015754	0.0137216	0.96806	0.526608	0.0960613	-0.785327	0.00418122	-0.359921	0.276932	-0.550814	0.0790779	-0.616996	0.0431595	0.510555	0.108548
b011676	5A	460.285	4	459.53-461.04	1.50885	0.894378	0.105622	0.363306	0.636694	-0.998683	0.00131742	-0.849966	0.150034	0.558147	0.441853	0.629043	0.370957	-0.908059	0.0919415	-0.864174	0.135826	0.785164	0.214836	-0.410326	0.589674	-0.76801	0.23199	0.300481	0.699519	0.875059	0.124941	-0.557962	0.442038	-0.372958	0.627042
b011680	5A	465.467	70	462-468.93	6.93285	0.00640694	0.958019	-0.0678123	0.576991	0.256966	0.0317595	-0.088519	0.466185	-0.327282	0.00568288	0.372642	0.00148874	-0.0215799	0.859257	-0.267624	0.0251028	0.34708	0.00324319	-0.661795	4.44093e-10	-0.346852	0.00326491	0.376863	0.00130108	0.407822	0.000457784	-0.228279	0.0573405	0.0399678	0.74253
b011681	5A	471.536	67	468.94-474.14	5.19841	0.244362	0.046276	-0.00298094	0.9809	-0.074835	0.547262	-0.165267	0.18138	-0.228568	0.062827	0.415891	0.000465011	-0.303985	0.0123881	-0.436691	0.000220303	0.224185	0.0681835	-0.486624	2.97462e-05	-0.0176984	0.88696	0.492042	2.34811e-05	0.13241	0.285459	-0.431414	0.000267499	0.151497	0.22103
b011682	5A	475.612	39	474.14-477.09	2.95214	0.375072	0.0186362	0.375899	0.0183571	-0.619042	2.65616e-05	0.0645484	0.696243	-0.494399	0.00137831	0.686059	1.43091e-06	-0.255446	0.116526	-0.153464	0.350952	-0.0918461	0.578146	-0.280569	0.0836151	-0.114373	0.488119	-0.0688255	0.677172	-0.344873	0.0315467	0.510463	0.000899696	-0.160583	0.328783
b011695	5A	480.656	10	480.56-480.76	0.198694	-0.212958	0.554712	0.411345	0.237602	0.573026	0.0833504	0.218281	0.544618	-0.115078	0.751574	-0.517437	0.125581	-0.732189	0.0160492	-0.441086	0.201949	-0.824794	0.00331758	0.696746	0.0251631	0.320525	0.366554	0.456717	0.184541	0.369111	0.293876	0.675827	0.0319416	0.439859	0.203355
b011699	5A	481.705	4	481.28-482.13	0.847852	-0.522316	0.477684	0.710201	0.289799	0.60127	0.39873	-0.705604	0.294396	-0.219339	0.780661	-0.970411	0.0295886	-0.056765	0.943235	0.562812	0.437188	-0.479018	0.520982	0.186819	0.813181	-0.686752	0.313248	0.307581	0.692419	0.140934	0.859066	0.163923	0.836077	0.45491	0.54509
b011702	5A	482.592	12	482.35-482.83	0.47453	-0.00904148	0.977752	0.266816	0.40185	-0.571039	0.0524677	-0.0941592	0.770997	-0.658878	0.0197953	-0.470496	0.12267	0.128681	0.690213	0.0165212	0.959357	-0.27881	0.380187	-0.844809	0.000543021	0.433019	0.159692	0.090902	0.778742	-0.204641	0.523473	0.348299	0.267216	0.491145	0.104913
b011713	5A	486.498	5	486.28-486.72	0.44128	0.499101	0.391993	0.0697161	0.911307	-0.444333	0.453468	0.510279	0.379708	0.517089	0.372268	0.300252	0.623532	0.160875	0.796054	-0.256932	0.6765	0.0600907	0.923536	0.844287	0.0720123	0.432323	0.467212	0.510815	0.37912	-0.0125162	0.984064	0.119429	0.848301	0.833467	0.0795106
b011720	5A	489.635	11	488.88-490.39	1.51507	-0.0313289	0.927143	0.268433	0.424804	0.548939	0.0803159	0.0641687	0.851317	0.0280448	0.934766	0.765983	0.00598137	0.0656652	0.847884	0.78075	0.00456494	0.557519	0.0747555	0.411033	0.209171	0.81634	0.00217367	0.594099	0.0539406	0.407139	0.213947	0.572228	0.0658325	0.666485	0.025125
b011727	5A	495.532	4	495.42-495.64	0.22322	0.438328	0.561672	0.825632	0.174368	0.219636	0.780364	-0.169151	0.830849	-0.82779	0.17221	0.280071	0.719929	0.0465184	0.953482	-0.943022	0.0569781	-0.08114	0.91886	0.728723	0.271277	-0.1586	0.8414	-0.452879	0.547121	-0.170722	0.829278	0.254076	0.745924	-0.252334	0.747666
b011730	5A	497.121	4	497.12-497.13	0.008998	0.139563	0.860437	0.405675	0.594325	0.86947	0.13053	-0.882068	0.117932	-0.993016	0.00698372	0.950867	0.0491332	0.346471	0.653529	-0.581332	0.418668	-0.214618	0.785382	0.619843	0.380157	-0.788199	0.211801	-0.459559	0.540441	-0.910902	0.089098	-0.841571	0.158429	0.903522	0.0964779
b011741	5A	503.655	6	503.65-503.66	0.003224	-0.699671	0.121752	-0.0490024	0.926555	-0.973494	0.00104456	-0.865841	0.0257907	0.509608	0.30176	0.0995581	0.851156	0.746894	0.0879864	0.721138	0.105803	-0.21945	0.676109	0.24662	0.63757	0.412943	0.415793	0.674175	0.141947	0.923835	0.00848079	-0.317009	0.540415	-0.27625	0.596166
b011745	5A	504.451	7	504.37-504.53	0.161306	-0.747194	0.0535697	-0.645052	0.117724	-0.206487	0.656883	0.771467	0.0422156	-0.19133	0.6811	0.19544	0.674511	0.531204	0.219851	-0.376425	0.405257	0.403956	0.368778	-0.335352	0.462153	-0.294656	0.521205	-0.0185994	0.96843	-0.297923	0.516374	0.739735	0.0573573	-0.17229	0.711833
b011746	5A	505.655	16	505.15-506.16	1.01337	-0.123953	0.647411	0.701434	0.00246198	0.453863	0.077419	0.790693	0.000265849	-0.610038	0.0120956	-0.14619	0.589029	0.0556292	0.837866	-0.058432	0.829806	0.0997251	0.713275	0.308715	0.244672	0.631277	0.00872602	-0.141785	0.600421	0.693319	0.00289935	-0.177502	0.510752	-0.252695	0.345048
b011757	5A	512.496	5	512.45-512.54	0.086185	-0.169333	0.785433	0.450311	0.44666	-0.333975	0.582813	0.299052	0.624989	-0.154384	0.804215	-0.628846	0.255782	0.762583	0.133813	0.387605	0.519138	-0.510072	0.379934	-0.976992	0.00417497	-0.575253	0.31025	0.789554	0.11216	0.642875	0.241996	-0.83337	0.0795792	-0.926867	0.0234791
b011758	5A	512.977	9	512.8-513.16	0.359885	-0.47051	0.201174	0.497179	0.173284	0.498006	0.172456	-0.605416	0.0840534	-0.81513	0.00742702	-0.472603	0.1989	-0.102241	0.793522	0.595351	0.09076	0.447975	0.226566	0.456767	0.216461	-0.664198	0.0510327	-0.291072	0.447318	-0.793205	0.0107455	-0.325127	0.393262	0.483021	0.187797
b011759	5A	517.742	30	513.17-522.31	9.141	-0.162838	0.389921	-0.237056	0.207197	0.726059	5.58866e-06	-0.561412	0.00124706	-0.509166	0.00405807	0.448919	0.0128318	-0.0308978	0.871241	0.319041	0.0857158	0.0372994	0.844858	-0.319484	0.0852582	0.39988	0.0285653	0.128795	0.497582	-0.613964	0.000307758	0.0404959	0.831742	0.0132712	0.944509
b011770	5A	524.938	3	524.94-524.94	0.002493	-0.986247	0.105706	0.381912	0.750531	-0.997226	0.0474274	0.902135	0.283999	0.887518	0.304855	-0.223907	0.856237	0.995813	0.0582785	-0.961038	0.178293	-0.951469	0.199149	-0.312065	0.797959	-0.0542134	0.96547	-0.0868915	0.944613	-0.931746	0.236571	-0.919352	0.257428	0.999463	0.0208564
b011772	5A	526.269	5	525.46-527.08	1.62227	0.260604	0.671984	0.822636	0.0872421	-0.311762	0.60958	-0.579111	0.306239	-0.46705	0.427722	0.563979	0.322049	-0.886648	0.0450249	-0.84799	0.0694999	-0.858846	0.0622959	-0.755559	0.139635	-0.851429	0.0671909	-0.851992	0.0668152	0.918593	0.027539	0.985113	0.00217546	0.960193	0.00947666
b011773	5A	530.604	20	527.32-533.89	6.56383	-0.0190963	0.93631	0.395682	0.0841858	0.121404	0.610143	0.243524	0.300842	0.101651	0.669791	0.187713	0.428065	0.583717	0.00689183	-0.408881	0.0734501	-0.5276	0.0168129	0.490466	0.0281217	-0.0557117	0.815537	0.0739942	0.756538	-0.287402	0.219197	-0.564071	0.00958186	-0.0692771	0.771651
b011774	5A	534.782	6	533.96-535.6	1.63861	0.476211	0.33968	0.169505	0.748178	0.518067	0.292422	0.809685	0.0508831	0.392108	0.441982	0.8651	0.0260696	0.131667	0.803641	0.867462	0.0251855	0.560427	0.247369	-0.139369	0.7923	0.681808	0.135761	0.728273	0.100722	0.205589	0.695961	-0.398594	0.433773	0.700083	0.121437
b011812	5A	539.343	10	538.96-539.73	0.773849	0.430288	0.214511	0.701305	0.0238296	0.0404674	0.911622	0.794129	0.00607903	-0.251517	0.48331	0.678344	0.0310668	-0.202188	0.575356	0.597211	0.0682999	0.554172	0.0964557	0.125	0.730794	0.6266	0.0525537	0.0482539	0.89469	0.0132339	0.971056	0.152448	0.674163	-0.0725863	0.842051
b011815	5A	540.579	11	540.47-540.69	0.212752	0.295692	0.377329	0.72283	0.0119651	0.890697	0.000235436	0.391564	0.233687	0.277635	0.408468	0.619644	0.0420177	0.324395	0.330419	0.313278	0.348203	0.0903469	0.791644	0.754978	0.00722938	0.632376	0.0368186	0.223531	0.508794	0.697619	0.0170023	0.435646	0.180463	0.351364	0.289342
b011841	5A	548.71	8	548.35-549.07	0.728035	0.726744	0.0411265	0.199594	0.635581	0.366745	0.371525	0.321716	0.437113	0.105897	0.802923	0.0903511	0.831511	0.674008	0.0668142	-0.156825	0.710739	-0.4663	0.244159	-0.472574	0.237008	0.488501	0.219345	-0.0307326	0.942413	-0.195041	0.643467	-0.20531	0.625725	0.664486	0.0722565
b011853	5A	551.541	9	550.26-552.82	2.56743	-0.253825	0.509875	-0.148873	0.702264	0.618646	0.0757155	-0.930202	0.000276144	-0.855359	0.00327986	-0.511847	0.158946	-0.320041	0.401134	0.371778	0.324522	0.0269774	0.945075	0.262916	0.494293	0.136974	0.725286	0.526559	0.145279	-0.552097	0.123248	-0.316185	0.407151	0.875199	0.00199706
b011871	5A	557.663	6	556.97-558.35	1.37852	0.836706	0.0378205	-0.0964957	0.855706	0.894942	0.0159761	-0.725798	0.102472	-0.328628	0.524803	0.32631	0.527907	0.52173	0.288413	-0.300204	0.563221	-0.715108	0.110184	-0.482343	0.332595	0.525447	0.284366	-0.586803	0.220825	-0.873345	0.0230465	0.00437559	0.993437	-0.385639	0.450217
b011877	5A	561.445	3	561.33-561.56	0.230751	-0.797131	0.4127	0.00532782	0.996608	0.0713948	0.95451	0.119792	0.923555	-0.996421	0.0538783	0.599551	0.590691	-0.659177	0.54181	0.503969	0.663745	0.845318	0.358822	-0.997054	0.0488818	0.993423	0.0730536	0.0792209	0.949514	-0.981713	0.121935	-0.155454	0.900632	-0.0354409	0.977433
b011884	5A	562.795	3	562.65-562.94	0.294424	0.931884	0.236329	-0.884451	0.309067	-0.839662	0.365506	-0.927917	0.243195	0.227694	0.853763	-0.99348	0.0727377	-0.979484	0.129177	-0.72948	0.479524	-0.141043	0.909909	0.996073	0.0564392	0.646742	0.552262	0.252992	0.837171	0.576673	0.608701	0.337656	0.780732	-0.574276	0.610567
b011890	5A	564.416	12	563.47-565.37	1.9003	-0.113475	0.725485	-0.259812	0.41478	0.260144	0.414162	0.393419	0.205781	-0.571632	0.0521671	0.449543	0.142592	0.590074	0.0434156	0.601754	0.0384436	0.334279	0.28824	-0.0813638	0.801526	-0.232562	0.466993	0.632831	0.0272033	0.676562	0.0156885	0.108105	0.738063	-0.0700911	0.828635
b011895	5A	566.327	5	566.17-566.49	0.318604	0.458137	0.437783	0.0633737	0.919364	-0.833642	0.0793877	0.305996	0.616562	0.300201	0.623593	0.761877	0.134394	-0.192772	0.756084	0.697772	0.190149	0.242365	0.694459	-0.0466872	0.940578	0.712305	0.177028	0.148006	0.812243	-0.480687	0.412433	-0.630742	0.253907	0.792334	0.109994
b011902	5A	566.8	3	566.8-566.8	0.002403	0.336846	0.78128	0.998317	0.036944	-0.700197	0.506191	-0.993869	0.0705313	-0.44051	0.709595	0.281669	0.818224	0.436368	0.712529	-0.438883	0.710749	0.696899	0.509125	-0.740426	0.469247	-0.985783	0.107475	-0.491837	0.672651	0.616967	0.576723	0.949391	0.203404	0.338551	0.780126
b011907	5A	567.516	4	567.51-567.52	0.009405	-0.421458	0.578542	-0.930814	0.0691861	-0.336603	0.663397	-0.365437	0.634563	-0.79741	0.20259	0.416374	0.583626	0.916938	0.0830617	0.918844	0.0811563	0.621275	0.378725	0.191935	0.808065	0.506128	0.493872	0.562857	0.437143	0.688171	0.311829	0.740749	0.259251	0.353792	0.646208
b011909	5A	567.765	3	567.76-567.77	0.001285	-0.0357144	0.977259	0.649365	0.55007	0.992396	0.0785592	0.940937	0.219895	-0.213832	0.862811	-0.783184	0.427189	0.0875661	0.944182	0.304762	0.802846	0.983884	0.114447	0.550821	0.628629	0.353526	0.769965	-0.881743	0.312741	0.975457	0.141336	-0.091965	0.94137	0.12955	0.917294
b011915	5A	569.076	3	569.08-569.08	0.000213	-0.333222	0.783728	-0.996252	0.0551342	-0.516031	0.654818	0.822307	0.385374	0.397996	0.739411	0.413526	0.728594	0.979569	0.12891	-0.810533	0.398355	-0.997578	0.0443168	0.588187	0.599684	-0.868445	0.330239	-0.475855	0.684277	-0.911762	0.269445	-0.991185	0.0845932	0.849309	0.354038
b011917	5A	569.582	4	569.48-569.69	0.209409	-0.20746	0.79254	0.451701	0.548299	-0.341289	0.658711	-0.016537	0.983463	0.260264	0.739736	0.778471	0.221529	0.92625	0.0737499	-0.92041	0.0795898	-0.762931	0.237069	0.636689	0.363311	-0.860126	0.139874	-0.549279	0.450721	-0.933404	0.0665962	-0.942486	0.0575142	0.889634	0.110366
b011919	5A	570.387	19	569.88-570.9	1.01672	-0.514072	0.0243442	-0.583338	0.00874876	0.199621	0.412586	-0.545895	0.0156129	0.121343	0.620706	0.836805	7.96015e-06	0.112217	0.647393	0.632596	0.00365406	-0.0473245	0.84744	-0.151869	0.534826	0.564521	0.0118009	-0.287866	0.232049	0.131883	0.590441	0.490269	0.0330858	-0.166497	0.495711
b011920	5A	571.415	12	571.23-571.6	0.366277	-0.0186339	0.954164	-0.700874	0.0111125	0.601742	0.0384482	-0.6391	0.0252625	-0.803951	0.00162417	0.663783	0.0185855	0.339601	0.280153	0.137553	0.669886	0.199494	0.534192	-0.343114	0.274885	0.455693	0.136542	0.635171	0.0264666	-0.0788714	0.807503	-0.346321	0.270129	0.852989	0.000420249
b011929	5A	572.563	4	572.47-572.66	0.189429	0.235496	0.764504	0.798678	0.201322	0.972385	0.0276145	-0.89222	0.10778	-0.9806	0.0193996	-0.249028	0.750972	0.401408	0.598592	0.0663904	0.93361	-0.0427182	0.957282	0.63621	0.36379	-0.980766	0.0192341	-0.882411	0.117589	-0.763928	0.236072	-0.914566	0.0854341	0.940648	0.0593524
b011938	5A	574.233	6	573.72-574.74	1.02333	-0.513349	0.297617	-0.30825	0.55227	0.216873	0.67979	-0.532428	0.276824	-0.670281	0.145149	0.772858	0.0715309	0.200764	0.702899	0.268419	0.607041	0.242111	0.643929	0.236487	0.651883	-0.145305	0.783576	-0.0441665	0.933793	-0.0126855	0.980973	0.371526	0.468352	0.423659	0.402532
b011957	5A	576.835	6	576.83-576.84	0.004032	-0.663377	0.1509	-0.860054	0.028007	-0.867859	0.0250383	-0.487813	0.326321	-0.814558	0.0483943	0.927439	0.00770662	0.873039	0.0231553	0.805315	0.0531636	0.400078	0.431902	0.932776	0.00662672	0.654718	0.158247	0.587417	0.220221	0.701778	0.120143	0.735793	0.0954862	0.524539	0.285353
b011968	5A	580.165	3	579.97-580.36	0.39695	-0.0928168	0.940826	0.494066	0.67102	0.510269	0.659092	-0.316542	0.794956	-0.10739	0.931501	0.819813	0.388154	0.808941	0.400082	-0.915103	0.264218	-0.979958	0.127673	0.999824	0.011928	-0.98111	0.123936	-0.917454	0.260482	-0.977313	0.135864	-0.909839	0.27241	0.977086	0.136545
b011978	5A	583.196	18	582.69-583.7	1.0087	0.459251	0.0552071	0.193681	0.441264	-0.707651	0.00101873	0.373518	0.126806	-0.520992	0.0266216	0.82091	2.98282e-05	-0.416881	0.0852377	0.419964	0.082719	0.0571429	0.821812	-0.305054	0.218351	0.335658	0.17328	0.216342	0.388553	-0.702465	0.00115133	0.686748	0.00164373	-0.4805	0.0435519
b011984	5A	584.675	3	584.52-584.83	0.306033	0.0534984	0.965926	-0.101174	0.93548	-0.184297	0.881999	-0.837697	0.367803	0.826322	0.380858	0.988031	0.0985943	0.971604	0.152076	-0.590168	0.598123	-0.518185	0.653216	0.996473	0.0534814	-0.458579	0.696717	-0.643911	0.554622	-0.382395	0.750199	-0.705839	0.50114	-0.384626	0.748661
b011985	5A	585.632	7	584.83-586.44	1.60682	-0.630195	0.129254	-0.853466	0.0145655	-0.563044	0.188152	-0.570133	0.18142	-0.679297	0.0932626	0.918547	0.00347935	0.756918	0.0488432	0.638423	0.1228	0.195345	0.674663	0.814759	0.0256024	0.612517	0.143689	0.33825	0.458048	0.100279	0.830615	0.061421	0.895925	0.439641	0.32363
b011999	5A	587.62	9	587.09-588.15	1.05394	0.644892	0.0607481	0.539616	0.133748	0.141412	0.716676	0.298834	0.434724	-0.533537	0.139047	0.82471	0.0062267	-0.0781176	0.841667	0.784401	0.0123191	0.0470602	0.904306	-0.302332	0.4291	0.936575	0.000198778	0.367826	0.330096	-0.347597	0.359358	-0.209594	0.588342	0.545949	0.128357
b012000	5A	589.272	20	588.15-590.39	2.24579	-0.272626	0.244865	-0.240971	0.306097	0.328878	0.156826	-0.761839	9.49204e-05	-0.54241	0.013479	0.832001	5.40801e-06	-0.249111	0.289538	0.347359	0.13346	0.275576	0.239594	-0.547879	0.0123917	0.441118	0.0515458	0.626383	0.00312719	-0.551608	0.0116921	-0.703068	0.000544734	0.7243	0.000304664
b012001	5A	590.763	6	590.4-591.13	0.731956	-0.478655	0.336849	-0.422233	0.404289	0.098204	0.853167	-0.505421	0.306424	-0.151109	0.775061	0.847853	0.0329621	0.0584367	0.912445	0.946804	0.00416947	0.691227	0.128292	-0.269169	0.605998	0.908882	0.0120756	0.85261	0.0309846	-0.0957726	0.85678	-0.193105	0.713943	0.85573	0.0297193
b012015	5A	593.89	13	593.26-594.52	1.25888	0.173755	0.570235	0.0647594	0.833523	0.00612496	0.984156	0.464036	0.110192	-0.221301	0.467471	0.755177	0.00283905	0.814221	0.000703336	0.761739	0.00247886	0.743873	0.00355345	0.883749	6.14322e-05	0.699522	0.00778222	0.90713	1.87144e-05	0.69339	0.00858273	0.856469	0.000185428	0.608867	0.0272055
b012016	5A	594.958	6	594.66-595.25	0.592492	0.225225	0.667874	0.223677	0.67008	0.0013244	0.998013	0.136767	0.796128	0.828581	0.0415582	0.868211	0.0249081	0.711336	0.112964	0.81184	0.0497754	0.391544	0.442698	0.884672	0.0191839	0.924058	0.00843184	0.420489	0.40644	0.972238	0.0011454	0.110838	0.834423	0.183853	0.727328
b012022	5A	597.063	4	596.93-597.19	0.262475	-0.200328	0.799672	-0.963675	0.0363247	0.811546	0.188454	-0.930914	0.069086	-0.967924	0.0320758	0.297021	0.702979	-0.70258	0.29742	0.324221	0.675779	0.421993	0.578007	-0.793036	0.206964	0.829399	0.170601	0.93432	0.0656799	-0.898328	0.101672	-0.93215	0.0678504	0.965625	0.0343751
b012024	5A	597.529	7	597.23-597.83	0.601066	0.555437	0.19551	0.801948	0.0300399	-0.788027	0.0353159	0.785576	0.0362941	0.153368	0.742686	0.596209	0.15769	-0.770292	0.0427314	0.789435	0.0347606	0.652227	0.112353	-0.610716	0.145204	0.932829	0.00216572	0.0570277	0.903344	-0.782978	0.0373475	-0.22134	0.633377	0.252944	0.584193
b012026	5A	598.278	3	598.28-598.28	0.004097	-0.583458	0.603398	0.580982	0.605337	-0.470693	0.688008	-0.747029	0.462959	0.309826	0.799458	-0.999995	0.00193892	0.991181	0.0846092	0.975766	0.140439	-0.952951	0.19606	-0.99158	0.0826702	-0.975095	0.142378	0.95387	0.194121	0.938165	0.225048	-0.984715	0.11145	-0.863529	0.336499
b012027	5A	598.308	3	598.28-598.34	0.055862	-0.362289	0.763991	0.99193	0.0809311	-0.992625	0.0773636	-0.986827	0.103447	0.973951	0.145626	-0.241195	0.844922	0.472606	0.686627	0.206728	0.867437	-0.564207	0.618364	-0.969246	0.158295	-0.999375	0.0225155	0.937342	0.226557	0.959938	0.18081	-0.994257	0.0682626	-0.924436	0.249073
b012039	5A	609.787	6	609.46-610.12	0.663913	0.662379	0.15174	0.13838	0.793755	-0.823124	0.0441608	-0.647589	0.164407	-0.176163	0.73849	-0.100611	0.849592	-0.366101	0.475382	-0.682665	0.135074	0.315539	0.5424	0.292758	0.573408	0.278724	0.59274	-0.649688	0.162583	0.689285	0.129817	-0.0421054	0.936879	-0.596022	0.211833
b012042	5A	611.803	6	611.63-611.97	0.341866	-0.719275	0.107148	-0.860648	0.0277755	-0.654416	0.158506	0.750474	0.0856265	-0.72947	0.0998803	0.950591	0.0036015	0.980329	0.000576642	-0.260459	0.618146	0.904574	0.0132246	0.924926	0.00824262	-0.507007	0.304654	0.868851	0.0246722	-0.190662	0.717472	0.932481	0.00668433	-0.309776	0.550199
b012044	5A	613.98	6	613.31-614.65	1.34684	-0.349738	0.496782	-0.960116	0.00235439	0.287378	0.5808	-0.802478	0.0546691	0.913758	0.0108357	0.569826	0.237773	-0.54481	0.26364	-0.0472153	0.92923	-0.326366	0.527833	-0.408439	0.42141	0.687872	0.130931	-0.928959	0.0073909	0.236058	0.65249	0.247438	0.636418	-0.786908	0.0632744
b012045	5A	615.195	5	615.11-615.28	0.17086	0.933497	0.0203806	0.351231	0.562172	-0.0372574	0.952573	-0.221546	0.720244	0.489393	0.402739	0.530618	0.357595	-0.0731322	0.906968	-0.181506	0.770175	0.387373	0.51941	-0.769605	0.128066	0.687871	0.19924	-0.484507	0.408173	-0.90205	0.0362541	0.538188	0.349448	-0.840097	0.0748888
b012060	5A	618.518	7	618.29-618.75	0.454947	-0.647441	0.115922	-0.662831	0.104655	0.376176	0.405593	0.866173	0.0116935	-0.266405	0.563613	0.848396	0.015813	-0.886584	0.00782041	-0.832824	0.0200144	0.349575	0.442129	-0.637793	0.123289	-0.906287	0.00490682	0.744717	0.0548122	0.650641	0.11353	-0.121466	0.795311	-0.485809	0.269038
b012064	5A	619.114	4	619.11-619.12	0.008651	0.102044	0.897956	-0.374806	0.625194	-0.95638	0.0436202	-0.999035	0.000965256	0.476558	0.523442	0.879417	0.120583	-0.300051	0.699949	-0.0860595	0.913941	0.835819	0.164181	0.151333	0.848667	0.385391	0.614609	0.586781	0.413219	0.960782	0.0392178	-0.697088	0.302912	-0.479135	0.520865
b012089	5A	638.511	4	638.19-638.83	0.637521	-0.234763	0.765237	-0.233175	0.766825	0.694206	0.305794	-0.60179	0.39821	-0.33666	0.66334	0.0653166	0.934683	0.354605	0.645395	0.64915	0.35085	-0.196589	0.803411	-0.627017	0.372983	0.733364	0.266636	0.94853	0.0514704	-0.432121	0.567879	-0.819569	0.180431	0.596836	0.403164
b012109	5A	658.698	7	658.57-658.82	0.252601	0.165852	0.722297	0.0965769	0.83681	0.0943232	0.840583	-0.314014	0.492802	-0.169297	0.716694	-0.264877	0.565937	-0.583234	0.169293	-0.929508	0.00243895	0.880598	0.00886393	-0.341699	0.453177	0.481725	0.273687	-0.293469	0.522965	0.27199	0.555144	-0.382047	0.397696	-0.831136	0.0205038
b012125	5A	665.954	4	665.85-666.06	0.216305	0.731079	0.268921	-0.897028	0.102972	0.973181	0.026819	0.954041	0.0459594	-0.545331	0.454669	-0.357858	0.642142	0.786114	0.213886	0.900878	0.0991221	0.15084	0.84916	-0.839006	0.160994	-0.727712	0.272288	0.856723	0.143277	0.96726	0.0327395	-0.489596	0.510404	-0.287277	0.712723
b012157	5A	673.451	4	672.97-673.93	0.955066	-0.515132	0.484868	0.719395	0.280605	0.606836	0.393164	-0.867775	0.132225	-0.710953	0.289047	-0.82104	0.17896	0.361716	0.638284	0.74137	0.25863	-0.18159	0.81841	-0.0283034	0.971697	-0.967897	0.032103	-0.0423362	0.957664	-0.215772	0.784228	-0.967461	0.0325388	0.29209	0.70791
b012169	5A	678.941	3	678.94-678.95	0.008861	0.156791	0.89977	0.999986	0.00335335	-0.939175	0.223184	-0.969091	0.158694	-0.815928	0.392453	0.161991	0.896417	-0.486446	0.676586	-0.395596	0.741076	0.443072	0.707777	-0.940971	0.219831	-0.970377	0.155341	-0.812872	0.395806	0.994873	0.06449	0.567739	0.615637	0.648077	0.551147
b012170	5A	679.842	3	679.65-680.03	0.383321	-0.491712	0.672743	-0.942879	0.216214	-0.446656	0.70523	-0.438501	0.711019	0.46612	0.691303	0.753706	0.456529	0.998698	0.0324869	0.998193	0.0382764	-0.999575	0.0185602	0.719201	0.489016	0.712853	0.494805	-0.734228	0.475089	0.999959	0.00578951	-0.999761	0.0139267	-0.99952	0.0197162
b012172	5A	681.373	4	681.29-681.46	0.173454	-0.509121	0.490879	-0.601358	0.398642	0.966372	0.0336282	0.869505	0.130495	-0.495138	0.504862	0.963007	0.0369927	-0.696162	0.303838	-0.615451	0.384549	-0.176633	0.823367	-0.738671	0.261329	-0.569311	0.430689	-0.250776	0.749224	0.93269	0.0673099	-0.431015	0.568985	-0.651795	0.348205
b012178	5A	682.413	4	682.38-682.45	0.06888	-0.761427	0.238573	-0.769775	0.230225	-0.611755	0.388245	0.391496	0.608504	0.852048	0.147952	0.214521	0.785479	0.765509	0.234491	-0.258807	0.741193	-0.784481	0.215519	0.0256641	0.974336	-0.0783027	0.921697	-0.67059	0.32941	-0.800844	0.199156	-0.310068	0.689932	-0.11964	0.88036
b012187	5A	686.215	8	685.13-687.3	2.17057	-0.792588	0.0189809	-0.554924	0.153389	0.332527	0.420949	0.741645	0.0351893	0.703141	0.051705	0.913912	0.00149379	-0.180752	0.668399	-0.617137	0.103101	-0.644703	0.0843725	0.120569	0.776115	-0.368297	0.369348	-0.56325	0.146012	0.408314	0.315248	-0.0943004	0.824232	0.166671	0.693231
b012191	5A	689.998	3	690-690	0.001791	0.58188	0.604635	0.951895	0.198265	-0.899341	0.288094	-0.0601893	0.961659	-0.897022	0.291451	0.304682	0.8029	-0.878911	0.316541	-0.846823	0.357024	-0.881414	0.313184	-0.722095	0.486359	0.248574	0.840076	-0.718437	0.489716	0.490587	0.673565	0.999986	0.00335712	0.495175	0.670208
b012196	5A	692.37	5	692.06-692.68	0.625503	0.288045	0.638386	0.747033	0.146799	-0.890124	0.042993	-0.963939	0.00817575	-0.881251	0.0482381	0.561019	0.325164	0.119842	0.847778	-0.213244	0.730561	-0.389926	0.516416	-0.427561	0.472686	-0.55662	0.32981	-0.548559	0.338363	0.917179	0.0282538	0.831661	0.0807846	0.88968	0.0432509
b012209	5A	698.231	4	697.1-699.36	2.26747	0.882575	0.117425	0.684314	0.315686	0.922813	0.0771869	-0.624505	0.375495	-0.95978	0.0402203	0.92275	0.0772498	0.883063	0.116937	-0.185071	0.814929	-0.791844	0.208156	0.634778	0.365222	0.0843078	0.915692	-0.645554	0.354446	-0.441026	0.558974	-0.777638	0.222362	0.706342	0.293658
b012212	5A	700.304	3	700.3-700.31	0.004803	-0.762387	0.448054	-0.724195	0.484423	-0.378737	0.752717	-0.127335	0.918715	-0.999901	0.00896244	0.998369	0.0363689	0.887658	0.304663	-0.544774	0.633231	0.771422	0.439092	0.912503	0.268294	-0.591766	0.596862	0.733831	0.475461	-0.869744	0.328568	0.391729	0.743754	0.11336	0.927678
b012244	5A	709.77	3	709.77-709.77	0.002686	-0.997601	0.0441051	-0.752896	0.457313	-0.956009	0.189532	-0.817799	0.390389	0.99871	0.0323381	0.70553	0.501418	0.933409	0.233637	0.775998	0.434494	-0.992799	0.0764431	0.912832	0.267781	0.99448	0.0669243	-0.785342	0.424975	0.95064	0.200856	-0.96967	0.157194	-0.845965	0.35805
b012248	5A	710.851	5	710.85-710.85	0.001203	0.619135	0.265444	-0.458252	0.437653	0.76583	0.131146	-0.035156	0.955247	-0.331874	0.585335	0.363374	0.547732	0.812678	0.0945411	0.751981	0.142628	0.421403	0.479786	-0.136571	0.826654	0.878315	0.0500151	0.971602	0.00572027	0.349881	0.563781	-0.144079	0.817189	0.862141	0.0601582
b012258	5B	2.23548	3	2.24-2.24	0.000116	0.981721	0.121909	0.560919	0.620896	0.99762	0.0439284	-0.97743	0.135514	0.929386	0.240674	0.708231	0.498987	0.966262	0.165837	-0.919355	0.257423	0.982649	0.118766	0.502505	0.664824	-0.373362	0.75641	0.826885	0.380221	-0.98967	0.091586	0.901725	0.284603	-0.830431	0.376189
b012277	5B	8.3639	15	7.76-8.97	1.21632	0.677013	0.00556589	0.573927	0.0252707	-0.317062	0.249541	-0.365336	0.18056	-0.0329858	0.907097	0.801286	0.00032931	-0.304636	0.269594	-0.456614	0.0870897	-0.286348	0.300819	-0.170779	0.542829	-0.534229	0.0402233	-0.374604	0.168919	-0.506635	0.0539436	-0.252305	0.364301	0.285811	0.301765
b012281	5B	10.3277	7	10.17-10.48	0.310928	0.427893	0.338218	0.815121	0.0254827	-0.21654	0.640949	0.0226381	0.961578	-0.267938	0.561284	0.807951	0.027911	0.68438	0.0898851	-0.815835	0.0252478	0.190153	0.682991	0.169395	0.716535	-0.368639	0.415821	-0.199561	0.66792	-0.838445	0.018433	0.405125	0.36726	-0.638796	0.122511
b012284	5B	10.4899	3	10.49-10.49	0.00027	0.991417	0.0834681	0.998767	0.0316212	-0.719821	0.488448	-0.962857	0.174055	0.997633	0.0438137	0.996686	0.051847	-0.804395	0.40498	-0.989893	0.0905868	0.998061	0.0396544	-0.753398	0.456827	-0.975076	0.142434	0.999817	0.0121926	0.880516	0.314393	-0.765853	0.444634	-0.979146	0.130241
b012285	5B	11.1952	4	10.57-11.82	1.25089	-0.996774	0.0032257	-0.747377	0.252623	-0.964994	0.0350061	0.68493	0.31507	-0.952607	0.0473934	0.69307	0.30693	0.981786	0.0182143	-0.738411	0.261589	0.96616	0.0338404	0.573856	0.426144	-0.0970981	0.902902	0.611996	0.388004	-0.852003	0.147997	0.98964	0.0103603	-0.845711	0.154289
b012289	5B	12.5017	4	12.38-12.63	0.2507	-0.531972	0.468028	0.94334	0.0566597	0.786492	0.213508	0.861662	0.138338	-0.996274	0.00372633	-0.222958	0.777042	-0.359813	0.640187	-0.805347	0.194653	0.477281	0.522719	0.739831	0.260169	0.665752	0.334248	-0.957905	0.0420949	0.833086	0.166914	-0.824506	0.175494	-0.850818	0.149182
b012298	5B	14.5539	4	14.54-14.56	0.021888	-0.291326	0.708674	-0.733294	0.266706	0.247843	0.752157	-0.851792	0.148208	-0.999584	0.000415958	0.85533	0.14467	-0.844662	0.155338	0.52042	0.47958	0.295902	0.704098	-0.664012	0.335988	0.864331	0.135669	0.733129	0.266871	-0.205498	0.794502	-0.266917	0.733083	0.840336	0.159664
b012299	5B	15.0215	6	14.96-15.08	0.12075	-0.587648	0.219995	0.0770302	0.884683	0.757808	0.0808823	-0.353857	0.491369	-0.104672	0.843565	0.496603	0.31633	-0.367184	0.473977	0.156028	0.767857	-0.393688	0.439977	-0.0129657	0.980553	-0.275312	0.597466	-0.20728	0.693532	-0.771706	0.072228	0.297975	0.566266	-0.688673	0.130299
b012313	5B	17.8603	4	17.81-17.91	0.1065	-0.45933	0.54067	0.527009	0.472991	-0.881534	0.118466	-0.942825	0.0571746	0.798859	0.201141	-0.971791	0.0282094	0.818533	0.181467	0.657084	0.342916	-0.866249	0.133751	-0.83015	0.16985	-0.751488	0.248512	0.9294	0.0706001	0.93159	0.0684105	-0.949286	0.0507138	-0.941604	0.0583961
b012325	5B	20.2949	13	19.69-20.9	1.21729	0.824617	0.000523412	0.0668827	0.828137	0.623954	0.0226613	0.483988	0.0937673	-0.793157	0.00121583	-0.0121332	0.96862	0.627484	0.021685	0.720446	0.00547193	-0.899534	2.84078e-05	0.18308	0.54938	0.0273449	0.929341	0.213963	0.48273	0.240643	0.428379	-0.473607	0.102088	-0.545506	0.0538242
b012334	5B	22.4788	9	21.97-22.98	1.01088	0.824919	0.00620207	0.735587	0.0238933	-0.395519	0.29204	0.913049	0.000585734	-0.893146	0.00118115	0.681389	0.0432693	-0.25766	0.503278	0.732191	0.0248938	-0.800441	0.0095582	-0.61068	0.0806712	0.610528	0.0807678	-0.790051	0.0112927	-0.268925	0.484103	0.21794	0.573216	-0.90821	0.000704556
b012339	5B	24.7173	5	24.55-24.89	0.338875	0.0168151	0.978591	0.0336661	0.957143	-0.2268	0.713724	0.110991	0.858973	0.139803	0.822579	0.947151	0.0144681	0.225342	0.715532	-0.743674	0.14965	0.456033	0.440167	0.492031	0.399813	-0.911109	0.0313865	0.703403	0.185034	-0.798719	0.105068	0.903466	0.0354782	-0.891524	0.0421831
b012352	5B	31.1198	12	29-33.24	4.23727	0.433998	0.158645	-0.0974595	0.76317	0.208203	0.516107	0.0152929	0.962377	-0.52426	0.0801659	-0.32874	0.296797	0.376228	0.228065	0.00840144	0.979327	-0.158215	0.623349	-0.748617	0.00509043	0.00586754	0.985561	-0.0544544	0.86652	0.174592	0.587331	-0.446492	0.145656	0.0154054	0.9621
b012377	5B	39.0722	4	39.01-39.13	0.114408	0.903781	0.096219	-0.672123	0.327877	-0.874607	0.125393	0.852169	0.147831	-0.819311	0.180689	-0.89228	0.10772	-0.586905	0.413095	0.88981	0.11019	-0.828721	0.171279	0.301931	0.698069	-0.902374	0.0976259	0.86155	0.13845	-0.654058	0.345942	0.668934	0.331066	-0.992479	0.00752142
b012383	5B	40.9673	11	39.79-42.15	2.363	-0.417396	0.201505	0.00228025	0.994691	-0.445582	0.169596	0.124763	0.71474	-0.125834	0.71238	0.438933	0.176823	0.239544	0.478053	0.588505	0.0568298	0.0182487	0.95753	0.243469	0.470649	0.321828	0.334481	-0.186403	0.583154	-0.591552	0.0552435	-0.1113	0.74458	0.0259288	0.93968
b012389	5B	44.0985	8	43.64-44.56	0.917767	0.847577	0.00787185	0.147644	0.727165	0.866435	0.00537612	-0.786167	0.020691	-0.856492	0.00661634	0.506126	0.200623	0.794326	0.0185337	-0.610022	0.108287	-0.792199	0.019082	0.00131798	0.997529	0.28035	0.501238	-0.0340091	0.936282	-0.885425	0.0034445	-0.913567	0.00151142	0.946954	0.000358477
b012399	5B	47.8484	4	47.03-48.67	1.6358	-0.175378	0.824622	0.233254	0.766746	0.697289	0.302711	-0.925644	0.0743561	-0.381037	0.618963	0.387083	0.612917	-0.157985	0.842015	0.27841	0.72159	-0.765398	0.234602	-0.475805	0.524195	0.1481	0.8519	-0.130629	0.869371	-0.907115	0.0928853	-0.503125	0.496875	0.38769	0.61231
b012400	5B	50.0103	10	48.67-51.35	2.67698	-0.275953	0.440258	0.167303	0.644098	-0.646513	0.0433851	0.2084	0.563413	0.0633324	0.862015	0.218092	0.544975	0.295771	0.406692	-0.381446	0.276763	0.0707394	0.84603	-0.566	0.088091	0.448092	0.194033	-0.0930068	0.798298	-0.375175	0.285393	0.0617422	0.865453	-0.038147	0.916675
b012408	5B	53.7589	5	53.4-54.12	0.723036	0.104753	0.866868	0.517246	0.372097	0.00852749	0.989143	-0.292426	0.633049	0.172648	0.781275	0.883016	0.0471792	0.898634	0.0381466	0.421531	0.479638	0.405535	0.498181	0.800462	0.103735	0.0892461	0.886519	0.589493	0.295512	0.083341	0.89401	0.582023	0.30322	-0.546995	0.340029
b012409	5B	55.4365	10	54.61-56.26	1.64522	0.43305	0.211256	0.0998921	0.783653	-0.136291	0.707339	-0.252585	0.481393	-0.0438526	0.904257	0.0694303	0.848851	0.325302	0.359044	0.173707	0.631276	0.249788	0.486424	0.374544	0.28627	0.653145	0.0405876	0.0765084	0.833614	0.611736	0.0601783	0.653042	0.0406302	0.0019523	0.995729
b012414	5B	59.2834	25	56.62-61.95	5.33137	0.134081	0.522838	-0.00414887	0.984297	-0.103774	0.621558	0.166219	0.42714	-0.750374	1.56059e-05	0.489424	0.0130249	0.264011	0.202224	0.285031	0.167267	-0.200688	0.336099	0.605997	0.00132426	0.691177	0.000130382	0.0281589	0.893709	0.228316	0.272329	0.218772	0.293418	-0.178906	0.39218
b012415	5B	63.6233	15	61.95-65.29	3.33722	-0.018702	0.947255	-0.155798	0.579263	0.47517	0.0734535	0.0713114	0.800618	-0.0689188	0.807189	0.753341	0.00118403	-0.0305314	0.913985	-0.542458	0.0366873	0.530687	0.041821	0.055315	0.844769	-0.232407	0.40455	0.483403	0.0679234	-0.0711799	0.800978	-0.159188	0.570932	-0.10554	0.70815
b012416	5B	67.3178	10	65.65-68.98	3.32874	0.504064	0.137393	-0.433687	0.210509	0.719026	0.0191068	-0.77747	0.00812064	-0.718707	0.0191856	0.0835155	0.818579	0.728543	0.0168593	-0.539897	0.107201	-0.0274702	0.939954	-0.31847	0.369808	0.642098	0.0453174	0.624132	0.0537725	-0.548	0.101013	-0.398093	0.254552	0.524154	0.119893
b012425	5B	70.9416	3	70.94-70.94	0.002076	0.9776	0.134999	0.823985	0.383492	-0.980659	0.125411	0.867476	0.331481	0.164866	0.894561	0.686273	0.518491	-0.917498	0.26041	0.95275	0.196482	0.368764	0.759562	-0.918948	0.258081	0.43291	0.714974	-0.423011	0.721947	-0.75333	0.456893	0.0313677	0.980027	0.633689	0.56308
b012432	5B	81.2918	42	73.3-89.29	15.9877	0.155374	0.325838	-0.188857	0.230991	0.130364	0.410577	0.0139861	0.929949	-0.0835948	0.598659	-0.110234	0.48708	-0.186634	0.236627	-0.249141	0.111588	-0.177566	0.260589	-0.351647	0.0223932	0.810459	7.83517e-11	0.647422	3.58805e-06	-0.181855	0.249063	0.0554479	0.727264	0.617372	1.33018e-05
b012444	5B	107.401	3	107.21-107.59	0.377624	-0.73962	0.47001	0.487193	0.676042	0.185427	0.881266	0.476754	0.683627	-0.975056	0.142491	0.227411	0.853948	0.524207	0.648723	-0.94423	0.213616	0.571786	0.612502	0.948489	0.205224	-0.535387	0.640331	-0.668877	0.533551	-0.775389	0.435107	-0.398913	0.738775	-0.26975	0.826118
b012451	5B	119.626	4	119.24-120.01	0.762235	0.779008	0.220992	0.0268747	0.973125	0.554434	0.445566	0.186529	0.813471	-0.924242	0.0757577	0.564454	0.435546	0.407597	0.592403	0.713079	0.286921	-0.663293	0.336707	0.395182	0.604818	0.979691	0.0203087	0.238228	0.761772	0.38514	0.61486	-0.207563	0.792437	0.0508568	0.949143
b012452	5B	133.174	41	120.54-145.8	25.2593	0.302596	0.0544809	0.349913	0.024918	-0.0439542	0.784952	0.512264	0.000617262	0.116462	0.468372	0.170014	0.287911	-0.275334	0.0814511	0.0412577	0.79786	-0.193641	0.225097	0.0947627	0.555632	0.688463	6.51913e-07	0.443709	0.00366295	-0.00676248	0.966529	-0.0887501	0.581089	0.379031	0.01453
b012458	5B	185.277	33	158.58-211.97	53.3867	-0.0782201	0.665248	0.231725	0.194432	0.20307	0.257036	-0.0277524	0.878156	-0.122371	0.497505	0.366469	0.0359379	0.119799	0.506655	-0.193894	0.279611	-0.0527947	0.770446	-0.280306	0.114104	0.387952	0.0256896	0.179582	0.31731	-0.0051357	0.977371	-0.156176	0.385441	0.425556	0.0135482
b012465	5B	236.65	27	231.47-241.83	10.3595	0.640747	0.000317464	0.439723	0.0217283	0.655019	0.000209154	0.304774	0.122163	0.488698	0.00969351	0.534	0.00411849	0.421881	0.0283861	0.249355	0.209732	0.508847	0.00671835	0.245019	0.218026	0.851979	1.72506e-08	0.43902	0.0219638	0.154669	0.441117	0.656766	0.000198447	0.357929	0.0667848
b012466	5B	242.432	4	242.43-242.44	0.011387	0.975133	0.0248669	0.0925587	0.907441	0.609491	0.390509	-0.553049	0.446951	-0.821408	0.178592	-0.0919482	0.908052	0.762222	0.237778	-0.655657	0.344343	-0.913058	0.0869422	-0.435098	0.564902	0.743831	0.256169	0.191618	0.808382	-0.583605	0.416395	-0.945387	0.0546127	0.549209	0.450791
b012467	5B	245.015	18	242.47-247.56	5.08024	0.115679	0.647605	0.419348	0.0832183	0.289188	0.244457	0.691301	0.00148593	0.0895892	0.723699	0.772073	0.00017398	0.580977	0.0114568	0.594087	0.00932897	0.637414	0.00443441	0.609934	0.00719337	0.66919	0.00238811	0.741066	0.000433678	0.600178	0.00845491	0.630126	0.00506337	0.447301	0.0627143
b012480	5B	287.485	7	284.08-290.89	6.81723	0.463319	0.295075	-0.432995	0.331848	0.557304	0.193692	-0.388378	0.389249	-0.261834	0.570576	-0.448205	0.313169	0.286867	0.532788	-0.466553	0.291266	-0.764407	0.0453652	-0.939586	0.00166758	0.978366	0.000130685	0.46838	0.289123	-0.892979	0.00678838	-0.213358	0.64598	0.460639	0.29825
b012488	5B	304.623	3	304.62-304.62	0.0004	-0.948713	0.204773	0.911144	0.270401	0.910743	0.271019	0.882635	0.311535	0.99967	0.0163597	-0.734136	0.475175	-0.733477	0.475792	-0.688763	0.516308	-0.940277	0.221133	1	0.000617695	0.997913	0.0411334	0.921431	0.254042	0.997976	0.0405157	0.921054	0.254659	0.894422	0.295175
b012494	5B	310.772	6	308.67-312.87	4.19766	0.853317	0.030696	0.922419	0.00879473	0.653943	0.158912	0.189086	0.719751	-0.624816	0.184738	0.776123	0.0695708	0.898755	0.0148568	0.0927383	0.861291	-0.936259	0.00596483	0.553769	0.254256	0.498185	0.314545	-0.596079	0.211778	-0.219222	0.676434	-0.885496	0.0189162	-0.117675	0.824302
b012499	5B	320.156	12	318.27-322.04	3.77845	-0.513901	0.087428	-0.52088	0.0824887	0.175946	0.58439	-0.131011	0.684857	-0.780919	0.00271485	0.478422	0.115636	-0.405757	0.19064	-0.213648	0.504938	0.677684	0.0154511	-0.812773	0.00131079	0.635809	0.0262684	0.690169	0.0129844	-0.448571	0.143563	-0.5891	0.0438499	0.0506708	0.875728
b012509	5B	327.11	25	324.49-329.73	5.23209	-0.40376	0.0453289	0.653129	0.000400712	-0.674803	0.000215562	0.763173	9.12781e-06	-0.316185	0.12361	-0.067641	0.748015	0.459337	0.0208939	-0.531271	0.00628002	0.029722	0.887844	-0.502861	0.0104049	0.775933	5.16932e-06	-0.135116	0.519603	-0.769321	6.97127e-06	0.283429	0.169771	-0.170213	0.415958
b012511	5B	330.575	7	330.22-330.93	0.707711	0.718625	0.0688422	0.782573	0.0375129	-0.855789	0.0140136	0.627155	0.131681	-0.0832554	0.859151	0.978904	0.000122751	-0.937078	0.00184359	0.955109	0.000800435	0.429448	0.336272	-0.976254	0.000164771	0.924822	0.00285732	0.433008	0.331833	-0.851493	0.0150441	-0.357394	0.431264	0.561261	0.189865
b012526	5B	359.83	21	356.15-363.51	7.35751	-0.126411	0.585056	-0.394321	0.0769209	-0.0928243	0.689014	0.0213788	0.926713	-0.192515	0.403122	0.0183431	0.937098	0.413694	0.0622907	-0.711827	0.000295589	-0.0183933	0.936926	-0.285118	0.210289	0.472891	0.0303898	0.719895	0.000233778	-0.282868	0.214068	-0.36979	0.0989601	0.428792	0.052437
b012537	5B	383.612	6	381.84-385.39	3.54634	0.391422	0.442853	-0.160795	0.760886	0.17419	0.741358	-0.241635	0.644602	-0.279115	0.5922	0.721354	0.105648	-0.649048	0.163138	-0.486309	0.328042	0.406372	0.423995	-0.49266	0.320797	0.00645674	0.990315	0.873983	0.0228199	0.804417	0.0536384	-0.340758	0.508647	0.113194	0.830934
b012539	5B	388.015	3	386.21-389.82	3.60832	-0.485558	0.677233	0.581499	0.604933	0.17186	0.890045	0.0629832	0.959877	0.00840969	0.994646	-0.993558	0.0722998	-0.944645	0.212812	0.841887	0.36289	-0.878257	0.317413	0.901379	0.285112	-0.775307	0.43519	0.818409	0.389713	-0.972341	0.150078	0.986532	0.104602	-0.99745	0.0454767
b012542	5B	391.215	6	390.87-391.56	0.680527	0.286398	0.582149	-0.565208	0.242469	0.695537	0.124935	-0.131595	0.803747	-0.287855	0.580144	0.51397	0.296931	0.0819083	0.877412	-0.245155	0.639634	-0.714146	0.11089	-0.431728	0.392642	0.229455	0.661858	-0.325396	0.529133	-0.075269	0.88731	-0.311819	0.54743	0.581263	0.2263
b012570	5B	406.837	12	406.51-407.16	0.647891	0.365999	0.241981	0.634411	0.0267043	0.413254	0.181788	0.605052	0.0371165	-0.505272	0.0938067	0.817687	0.00115772	0.858351	0.000352316	0.770277	0.00337548	-0.945555	3.43738e-06	0.796683	0.00192302	0.684585	0.0140486	-0.804815	0.00159115	0.873642	0.000204431	-0.890919	0.000101009	-0.905883	4.95695e-05
b012581	5B	411.518	4	411.13-411.91	0.779137	-0.928794	0.0712064	0.533332	0.466668	-0.835558	0.164442	-0.828546	0.171454	0.994509	0.00549114	-0.788571	0.211429	0.628827	0.371173	0.967527	0.0324728	-0.89533	0.10467	-0.0177285	0.982271	-0.91475	0.0852504	0.491212	0.508788	0.41642	0.58358	-0.83429	0.16571	-0.795081	0.204919
b012582	5B	413.46	5	413.46-413.46	0.003375	0.422237	0.478823	0.258317	0.674796	0.079031	0.899479	-0.228366	0.711782	-0.257247	0.676113	0.833128	0.0797496	0.902462	0.0360277	0.499411	0.391651	-0.953376	0.0120001	0.814742	0.0930138	0.0758891	0.903468	-0.671889	0.214161	0.569803	0.315939	-0.899239	0.0378093	-0.737429	0.154993
b012599	5B	420.743	4	420.59-420.89	0.300162	0.699984	0.300016	0.0506371	0.949363	0.919909	0.080091	0.0224097	0.97759	-0.797651	0.202349	-0.331463	0.668537	0.774896	0.225104	0.496872	0.503128	-0.851369	0.148631	0.249202	0.750798	0.287529	0.712471	-0.208168	0.791832	0.400181	0.599819	-0.962228	0.0377724	-0.62082	0.37918
b012623	5B	433.071	9	432.21-433.93	1.71837	0.542413	0.131351	0.901038	0.000910203	-0.438268	0.238014	0.508722	0.161941	-0.732868	0.024692	0.767146	0.0158378	0.25665	0.505012	0.0147484	0.96996	-0.208043	0.591168	-0.207649	0.591888	0.284757	0.457679	-0.679242	0.044194	-0.76761	0.0157352	0.355928	0.347161	-0.0905303	0.816828
b012624	5B	434.304	6	433.94-434.66	0.719835	0.729409	0.0999231	0.468956	0.348132	-0.759395	0.079872	-0.223685	0.670068	0.217261	0.679237	0.823576	0.0439427	-0.804562	0.0535617	-0.205947	0.695448	0.600102	0.207902	-0.423597	0.402609	-0.434593	0.389152	0.8879	0.0181452	0.327326	0.526547	-0.320166	0.536161	-0.714209	0.110844
b012628	5B	436.539	6	435.02-438.06	3.0421	0.199382	0.70489	0.308077	0.552505	-0.599094	0.208871	-0.566687	0.240961	0.81885	0.0462505	-0.452937	0.367055	0.227387	0.664797	0.145913	0.782683	-0.0264292	0.960365	-0.208656	0.691558	-0.0118274	0.98226	0.101028	0.848973	0.976171	0.000844951	-0.877065	0.0217406	-0.864488	0.026301
b012660	5B	451.167	12	450.87-451.47	0.604162	-0.13382	0.678416	-0.591874	0.0426211	0.248025	0.436998	0.129574	0.688158	0.0164104	0.959629	-0.18878	0.556804	0.391404	0.208322	-0.79401	0.00204294	-0.351764	0.262162	-0.0195468	0.951921	0.00530643	0.986942	0.256907	0.420202	-0.281003	0.376293	-0.341508	0.277287	0.223583	0.484839
b012670	5B	458.796	9	458.79-458.8	0.01281	0.150393	0.699337	0.511506	0.159271	-0.121418	0.755669	0.412364	0.270057	0.130919	0.737074	0.779446	0.0132694	-0.849147	0.0037757	0.227316	0.556395	0.852738	0.00348326	-0.737302	0.0233982	0.635867	0.0656629	0.782598	0.0126594	-0.372547	0.323442	-0.9847	1.43704e-06	0.491537	0.178988
b012680	5B	460.686	10	460.17-461.2	1.0255	0.399883	0.252224	-0.256756	0.473931	0.323947	0.361166	0.267864	0.454311	-0.316365	0.373156	0.645336	0.0438944	0.932498	8.36781e-05	0.638382	0.0469874	0.574184	0.0825854	0.610529	0.0608279	0.382459	0.275382	0.971126	2.93667e-06	0.444656	0.197892	0.552634	0.0975786	0.257759	0.472144
b012707	5B	465.461	3	465.17-465.75	0.580385	0.965009	0.168907	0.861416	0.339156	-0.993797	0.0709429	-0.993169	0.0744537	-0.999081	0.0273011	0.964454	0.17025	-0.929864	0.239849	-0.92782	0.24336	-0.95288	0.196208	-0.799591	0.410099	-0.796267	0.41361	-0.83885	0.366457	0.999985	0.00351084	0.997651	0.0436417	0.997258	0.0471526
b012711	5B	467.492	4	467.38-467.61	0.229587	0.948581	0.0514186	-0.687972	0.312028	-0.801996	0.198004	0.647054	0.352946	-0.430584	0.569416	-0.496286	0.503714	-0.798891	0.201109	0.675566	0.324434	-0.305789	0.694211	0.181116	0.818884	0.0432014	0.956799	0.904318	0.0956825	-0.973656	0.0263437	-0.186519	0.813481	0.405474	0.594526
b012725	5B	469.307	7	469.18-469.44	0.261121	-0.0827364	0.860023	-0.315057	0.491288	0.290364	0.527577	0.15306	0.743191	-0.430867	0.334499	0.76459	0.0452824	0.246368	0.59433	0.558925	0.19212	-0.124654	0.790021	-0.27525	0.550219	0.164462	0.724561	0.476607	0.279561	0.20994	0.651397	-0.703688	0.0776539	-0.674023	0.0968368
b012728	5B	472.05	5	470.5-473.6	3.09063	0.912362	0.030731	-0.22923	0.710713	0.0465582	0.940742	-0.677026	0.209333	0.430197	0.469654	-0.0803029	0.897865	0.303153	0.62001	-0.39182	0.514196	0.539478	0.348065	0.89795	0.0385292	0.43449	0.464725	-0.733416	0.158455	0.39181	0.514207	-0.381206	0.52666	-0.108629	0.861962
b012735	5B	476.379	5	476.07-476.69	0.617254	-0.117428	0.85083	-0.368462	0.541703	-0.159662	0.797579	0.864011	0.0589555	-0.210541	0.733924	0.518373	0.370869	-0.0878059	0.888346	0.0921076	0.882891	0.366951	0.543492	-0.65516	0.230096	-0.30315	0.620013	0.572902	0.312702	-0.314061	0.6068	0.077187	0.90182	-0.52538	0.363259
b012741	5B	476.824	4	476.82-476.82	0.000496	-0.698591	0.301409	-0.993628	0.0063717	0.689425	0.310575	0.0623213	0.937679	0.485073	0.514927	0.634509	0.365491	-0.303842	0.696158	-0.333264	0.666736	0.173259	0.826741	-0.654112	0.345888	-0.0973958	0.902604	-0.50351	0.49649	-0.678331	0.321669	0.854107	0.145893	-0.717901	0.282099
b012754	5B	479.726	7	479.64-479.81	0.167262	0.787561	0.0355005	0.936129	0.00191285	0.947787	0.00116317	0.80506	0.0289251	-0.764523	0.0453126	0.532792	0.218214	0.580114	0.172143	0.332629	0.466025	-0.215274	0.642949	0.96946	0.000307963	0.940596	0.00159967	-0.938787	0.00172251	0.858879	0.0132978	-0.893463	0.00671363	-0.95027	0.00103115
b012757	5B	480.986	8	480.67-481.3	0.63231	0.767978	0.0260449	0.0100676	0.981125	0.780668	0.0222293	-0.262794	0.529477	-0.511179	0.195417	-0.468464	0.24168	0.454072	0.258403	-0.0624114	0.883282	-0.507922	0.198765	0.11559	0.785192	-0.169705	0.68786	-0.117999	0.780797	0.172802	0.682388	-0.72381	0.0423626	-0.458834	0.252807
b012759	5B	481.382	3	481.37-481.4	0.026077	-0.611557	0.581087	0.369399	0.759127	-0.788621	0.421591	-0.423743	0.721432	0.169462	0.891594	0.509331	0.659786	0.96878	0.159496	-0.457512	0.697481	0.676122	0.527319	0.280074	0.819282	-0.998247	0.0376956	0.97843	0.132467	-0.222774	0.856977	0.472345	0.686815	-0.96449	0.170163
b012767	5B	482.67	16	482.19-483.15	0.962822	-0.253268	0.343919	0.469012	0.0668545	0.848441	3.26713e-05	-0.620176	0.010379	-0.720883	0.00162755	0.417305	0.107792	0.124521	0.645892	0.0168405	0.950641	-0.110503	0.683708	0.686922	0.00328664	-0.524352	0.037061	-0.503472	0.046793	-0.552395	0.0264945	-0.855902	2.34277e-05	0.28628	0.282405
b012772	5B	486.513	8	485.31-487.72	2.41185	0.67254	0.0676364	0.424619	0.294363	0.768629	0.0258401	-0.931541	0.000761475	-0.69637	0.0550118	0.850315	0.0074713	0.867443	0.00525945	-0.808421	0.0151496	-0.888226	0.00320495	0.660675	0.0745049	-0.540248	0.166878	-0.86515	0.00552712	-0.911507	0.00161951	-0.748441	0.0326671	0.754187	0.0306235
b012781	5B	489.936	10	489.46-490.41	0.948685	0.135775	0.708408	-0.767899	0.00949099	0.0427423	0.906672	-0.925387	0.000123829	-0.923237	0.00013836	0.113487	0.75492	0.401129	0.250611	0.0549535	0.880152	-0.213462	0.553753	-0.395877	0.257449	0.772374	0.00883152	0.864481	0.00124896	0.0152443	0.966661	-0.386452	0.269977	0.876314	0.000879626
b012782	5B	490.697	8	490.41-490.98	0.573168	0.0817217	0.847453	0.154873	0.714223	-0.19391	0.645431	-0.405835	0.318484	-0.334547	0.417957	-0.550639	0.157263	0.330381	0.424137	-0.291777	0.483175	-0.513545	0.193004	-0.780979	0.0221404	-0.552614	0.155471	0.808055	0.015232	0.527759	0.178843	-0.398689	0.327896	-0.248018	0.553685
b012788	5B	492.388	11	492.24-492.54	0.29417	0.292213	0.383233	-0.273191	0.416319	-0.434226	0.182051	0.0470559	0.890727	-0.512718	0.106808	0.440465	0.175141	-0.00604709	0.985922	-0.518361	0.102352	0.12022	0.72477	0.347823	0.294566	-0.457415	0.157191	0.857418	0.000740642	-0.399064	0.224053	0.491321	0.12484	-0.478723	0.136312
b012796	5B	495.383	11	494.94-495.82	0.882822	0.429263	0.187664	0.439098	0.176641	0.465157	0.149389	-0.0621282	0.856002	-0.116957	0.732001	0.843675	0.00109748	0.807387	0.00265599	0.214411	0.526671	-0.494253	0.122261	0.935784	2.29818e-05	0.372044	0.259869	-0.481285	0.133927	0.538386	0.0875249	-0.537824	0.0879201	-0.534777	0.0900851
b012807	5B	497.39	6	497.04-497.74	0.690709	0.408872	0.420868	0.684314	0.133757	0.774277	0.070676	0.19067	0.717461	-0.600875	0.20716	0.459237	0.359571	0.0691407	0.896454	-0.106134	0.841397	-0.441477	0.380807	0.767308	0.0749187	0.14954	0.777361	-0.1683	0.749934	0.612333	0.196298	-0.255839	0.624615	-0.142756	0.78732
b012818	5B	504.976	102	499.26-510.69	11.4301	0.492848	1.42369e-07	0.615629	5.74671e-12	0.631139	1.15396e-12	-0.00540111	0.957033	-0.288987	0.00322138	0.411487	1.73489e-05	0.378227	8.87431e-05	-0.147688	0.138519	-0.320491	0.00102349	0.684201	2.2448e-15	-0.147854	0.138072	-0.293976	0.0027088	-0.0134061	0.893614	-0.326815	0.000800709	0.0925643	0.354799
b012823	5B	513.876	63	511-516.75	5.75027	-0.0910665	0.477816	0.594868	2.72932e-07	0.677444	1.07911e-09	-0.450764	0.000209442	0.028198	0.826357	0.200929	0.114328	-0.0521499	0.684806	0.167794	0.188679	-0.151346	0.236394	0.510747	1.89519e-05	-0.198593	0.118688	0.0198338	0.877382	-0.614367	8.52559e-08	-0.308188	0.0139981	0.15668	0.220086
b012840	5B	518.732	3	518.73-518.73	0.003945	0.652329	0.547584	0.978022	0.133718	0.999885	0.00964311	-0.242312	0.844188	-0.947079	0.208038	0.796024	0.413866	0.663735	0.537941	-0.893415	0.296604	-0.861105	0.339546	0.981068	0.124075	-0.439276	0.71047	-0.993193	0.0743205	-0.25698	0.834545	-0.951832	0.198395	0.540923	0.63615
b012845	5B	519.621	4	519.62-519.62	0.005312	0.957479	0.0425213	0.89279	0.10721	0.990892	0.00910808	-0.113938	0.886062	-0.917522	0.0824783	0.982364	0.0176356	0.925311	0.0746888	0.153029	0.846971	-0.912958	0.0870419	0.83943	0.16057	0.334739	0.665261	-0.839076	0.160924	-0.229893	0.770107	-0.94019	0.0598104	0.148512	0.851488
b012866	5B	522.315	4	522.3-522.33	0.038244	0.939234	0.0607658	0.541833	0.458167	0.234561	0.765439	0.93566	0.0643402	-0.90741	0.0925904	0.686633	0.313367	0.480331	0.519669	0.973199	0.0268011	-0.974342	0.0256579	0.922658	0.0773424	0.795788	0.204212	-0.824046	0.175954	0.562527	0.437473	-0.61865	0.38135	-0.996347	0.00365304
b012870	5B	523.453	6	522.88-524.02	1.13942	0.0814612	0.878079	-0.534666	0.274423	-0.347921	0.499176	-0.96313	0.00201405	0.00802108	0.987969	-0.772746	0.0715983	0.750988	0.0852901	-0.152574	0.772915	-0.831326	0.040277	-0.510913	0.300313	0.64578	0.165985	0.73874	0.0934688	0.30102	0.562108	-0.920169	0.00930504	0.0431968	0.935245
b012871	5B	524.027	3	524.02-524.03	0.009162	-0.996201	0.0555061	-0.970646	0.154631	-0.866346	0.332925	-0.985187	0.109711	-0.296491	0.808367	0.987902	0.0991252	0.819564	0.388432	0.966513	0.165217	0.378527	0.752861	0.720792	0.487557	0.915024	0.264342	0.517486	0.653736	0.939158	0.223214	-0.220125	0.858707	0.128327	0.918078
b012890	5B	526.339	3	526.33-526.35	0.016353	-0.701634	0.504908	0.351313	0.77147	-0.997904	0.0412263	-0.634565	0.562359	-0.498637	0.667668	0.420625	0.723622	0.746274	0.463682	-0.105466	0.932733	-0.267774	0.827424	-0.289989	0.812697	-0.946537	0.209111	-0.986736	0.103802	0.58322	0.603585	0.441498	0.708895	0.986349	0.105309
b012943	5B	532.348	10	532.18-532.52	0.339502	0.901951	0.000358692	0.787798	0.00680585	0.660341	0.0376921	-0.370981	0.291246	0.483699	0.156649	0.833767	0.00271944	0.707544	0.0220844	-0.426112	0.219486	0.476868	0.163453	0.470459	0.169995	-0.772459	0.00881923	0.588868	0.0732731	0.0862651	0.812693	0.213839	0.553036	-0.624304	0.0536871
b012944	5B	532.874	5	532.63-533.12	0.494351	-0.851895	0.0668801	0.87938	0.0493678	-0.428397	0.471724	-0.437388	0.461405	-0.423632	0.477213	-0.888748	0.0437939	0.582298	0.302936	0.348488	0.565444	0.474876	0.418932	-0.227059	0.713404	-0.726364	0.164593	-0.710053	0.179043	-0.407378	0.496037	-0.433675	0.465661	0.792289	0.110029
b012950	5B	533.563	3	533.39-533.74	0.345688	-0.481185	0.680413	0.978121	0.133413	-0.994831	0.0647539	-0.98966	0.091628	-0.990757	0.0866234	-0.28829	0.813827	0.567709	0.61566	0.350473	0.772041	0.357825	0.767037	-0.951942	0.198167	-0.997847	0.0417854	-0.9973	0.04679	0.969981	0.156382	0.971863	0.151377	0.999969	0.00500455
b013024	5B	539.355	3	539.22-539.49	0.261019	-0.396692	0.740316	0.790573	0.419566	0.921776	0.253476	0.624796	0.570364	-0.654274	0.545948	0.24851	0.840118	-0.721572	0.48684	-0.964577	0.169952	0.953753	0.194368	0.491302	0.673042	0.0158172	0.98993	-0.0541439	0.965514	0.878651	0.316888	-0.896313	0.292472	-0.999265	0.024416
b013027	5B	540.463	11	539.75-541.18	1.42757	0.452739	0.162024	0.477348	0.137603	0.121549	0.721833	0.543882	0.0837192	-0.109777	0.747978	0.44296	0.172423	0.586611	0.0578316	0.265296	0.430443	-0.229804	0.496651	0.406172	0.215143	0.885729	0.000285438	-0.336041	0.312317	0.444055	0.171239	-0.675657	0.0224954	-0.325018	0.329436
b013030	5B	542.426	3	542.42-542.43	0.002598	0.840661	0.364333	0.626168	0.569245	-0.332664	0.784105	0.179481	0.885116	-0.591303	0.597227	0.948644	0.204912	-0.790374	0.419772	0.68365	0.520783	-0.933827	0.232894	-0.943585	0.214861	0.879412	0.315872	-0.999034	0.0279827	-0.987439	0.101011	0.957223	0.186878	-0.899481	0.287889
b013039	5B	544.446	7	544.27-544.62	0.343025	0.784361	0.0367845	0.84254	0.0173271	-0.7773	0.0397074	-0.683834	0.0902448	-0.931211	0.00229641	0.838829	0.0183275	-0.603264	0.151553	-0.743119	0.0556216	-0.786737	0.0358289	-0.797042	0.0318449	-0.595794	0.158055	-0.744731	0.0548051	0.390237	0.386783	0.810073	0.0271793	0.755125	0.0496967
b013046	5B	548.697	8	548.5-548.89	0.393145	0.925509	0.000976476	-0.0574041	0.892603	0.264321	0.526997	-0.966858	8.87607e-05	-0.76317	0.0275894	0.0220798	0.958614	0.348094	0.39813	-0.888669	0.00316815	-0.631167	0.0932982	-0.664736	0.0721099	0.10852	0.798117	-0.269453	0.518697	-0.350311	0.394926	0.389507	0.34018	0.685014	0.0608345
b013053	5B	549.928	7	549.92-549.94	0.022589	0.811506	0.0266913	0.806611	0.0283784	0.895392	0.00642075	-0.907818	0.00471276	0.896717	0.00622387	0.933366	0.00212329	0.500868	0.252214	-0.96128	0.000554903	0.960888	0.000568941	0.5872	0.165702	-0.882775	0.00847568	0.920328	0.00329555	-0.673483	0.0972069	0.675871	0.0955763	-0.978864	0.000123326
b013064	5B	551.424	4	551.38-551.46	0.079063	0.119509	0.880491	-0.861658	0.138342	0.401756	0.598244	-0.513488	0.486512	0.348335	0.651665	0.398198	0.601802	-0.857993	0.142007	0.790491	0.209509	-0.87346	0.12654	-0.810819	0.189181	0.874918	0.125082	-0.77433	0.22567	-0.988319	0.0116809	0.994093	0.00590681	-0.967569	0.0324311
b013079	5B	552.877	3	552.87-552.89	0.024917	-0.680022	0.52394	0.179795	0.884913	-0.0503628	0.967924	0.563106	0.619213	-0.997204	0.0476167	-0.843508	0.360973	-0.698013	0.508135	-0.988823	0.0952725	0.73291	0.476323	0.973401	0.147162	0.914162	0.265701	-0.252801	0.837297	0.796976	0.412863	-0.0244096	0.984459	-0.623284	0.571596
b013088	5B	553.781	11	553.53-554.03	0.494833	-0.245247	0.467311	-0.0168087	0.960879	-0.144474	0.671699	-0.214545	0.526407	-0.307831	0.357096	-0.786349	0.00409885	-0.486718	0.128957	-0.494159	0.122343	-0.43759	0.178304	0.727355	0.0111911	0.778422	0.00476979	0.176832	0.602969	0.929795	3.40273e-05	0.13152	0.699893	0.00963572	0.977568
b013093	5B	556.155	15	554.22-558.09	3.86528	0.288551	0.296949	0.450352	0.0920717	0.0122823	0.965348	-0.374581	0.168947	0.356788	0.191748	0.616649	0.0143477	0.375131	0.168272	-0.520147	0.046854	0.380883	0.161321	0.457542	0.0863679	-0.56226	0.0291333	0.724966	0.00222861	-0.6953	0.00400467	0.647841	0.00901303	-0.64238	0.00981194
b013124	5B	566.746	6	566.71-566.79	0.080556	-0.907417	0.0124605	-0.910833	0.0115718	-0.45074	0.369677	0.682762	0.134997	0.884229	0.0193287	0.951207	0.00351306	0.77125	0.0725049	-0.869292	0.0245103	-0.894152	0.0162129	0.71158	0.112783	-0.739651	0.092849	-0.851962	0.0312508	-0.85111	0.0316019	-0.582431	0.225141	0.768608	0.0741187
b013142	5B	570.144	7	569.91-570.38	0.474043	-0.477078	0.279019	-0.149277	0.749394	-0.650112	0.113923	-0.402435	0.370757	-0.0622076	0.894597	0.83071	0.0206284	0.56092	0.190193	0.568508	0.182952	-0.727976	0.0636153	0.133799	0.774883	0.229542	0.620503	-0.817822	0.0246001	0.920404	0.00328785	-0.358051	0.430356	-0.5436	0.207229
b013143	5B	572.264	12	570.38-574.14	3.76131	0.327605	0.298567	0.134714	0.676369	0.347634	0.268194	0.313189	0.32157	-0.729287	0.00711391	0.843389	0.000566889	0.760418	0.00409031	0.528362	0.0774077	-0.26667	0.402117	0.565587	0.0552867	0.629241	0.0283622	0.0961257	0.766331	0.293628	0.354282	-0.37535	0.229241	0.195404	0.542779
b013144	5B	574.275	5	574.15-574.4	0.258565	0.653365	0.231825	0.840578	0.0745572	0.558329	0.328002	-0.488066	0.404213	-0.510542	0.379419	0.710453	0.178685	0.930084	0.0219581	-0.261917	0.670371	-0.207112	0.738194	0.48411	0.408615	-0.815157	0.0927071	-0.766074	0.130946	0.0727409	0.907465	0.140671	0.821485	0.97363	0.00511992
b013147	5B	574.763	7	574.69-574.83	0.142133	-0.0781755	0.86769	0.153586	0.742328	0.0139445	0.976329	-0.407184	0.364593	-0.299076	0.514672	0.788809	0.0350069	-0.719074	0.068586	0.778547	0.0391822	0.104168	0.824116	-0.493298	0.260609	0.538694	0.212182	-0.140786	0.763357	-0.761385	0.0467519	0.456549	0.303121	0.0271415	0.95394
b013150	5B	575.322	6	575.08-575.57	0.492909	0.280609	0.590135	0.830978	0.0404383	-0.127958	0.809111	0.39452	0.438923	-0.8697	0.0243611	0.475734	0.340234	0.865862	0.0257827	0.448229	0.372684	-0.455059	0.364528	0.148835	0.778396	0.556199	0.251734	-0.633923	0.17649	0.272115	0.601902	-0.0304561	0.95433	-0.575281	0.232273
b013158	5B	580.311	4	580.24-580.38	0.139946	-0.204542	0.795458	-0.06372	0.93628	0.658074	0.341926	-0.961838	0.0381616	-0.777922	0.222078	-0.536864	0.463136	-0.578093	0.421907	0.462132	0.537868	0.368036	0.631964	-0.283455	0.716545	-0.0606459	0.939354	0.417148	0.582852	-0.777949	0.222051	-0.964051	0.0359488	0.827869	0.172131
b013161	5B	580.763	3	580.76-580.77	0.00426	-0.957235	0.186853	-0.97369	0.146356	-1	0.000199938	-0.992471	0.0781671	-0.813442	0.395182	0.997977	0.0404965	0.957326	0.186653	0.985462	0.108686	0.610378	0.582035	0.973762	0.146156	0.994269	0.0681893	0.659497	0.541539	0.99251	0.0779671	0.813259	0.395382	0.73608	0.473349
b013165	5B	582.392	7	582.26-582.52	0.260756	0.783791	0.037016	0.93024	0.00237709	-0.738521	0.0579872	-0.27973	0.543475	-0.16633	0.721519	0.789733	0.0346435	-0.616494	0.140375	-0.374397	0.407997	-0.247942	0.591899	-0.863568	0.0122529	-0.528652	0.222493	0.103195	0.825741	0.772477	0.0417754	-0.247968	0.591858	-0.466556	0.291261
b013197	5B	590.662	7	590.55-590.77	0.217264	-0.39257	0.383696	0.246699	0.593818	0.263291	0.568354	0.129168	0.782541	-0.215483	0.642617	-0.16189	0.728754	0.319714	0.484546	-0.319912	0.48426	0.380343	0.399981	-0.634315	0.126002	0.813992	0.0258568	-0.645096	0.117691	-0.628113	0.130914	0.400396	0.373416	-0.52067	0.230853
b013206	5B	592.539	3	592.54-592.54	0.000287	0.191257	0.877487	-0.893851	0.295986	0.405252	0.734367	0.798042	0.411738	-0.358978	0.76625	0.269131	0.826527	0.974836	0.14312	0.744109	0.465749	-0.984773	0.111237	0.0476607	0.969647	-0.443146	0.707724	-0.0976048	0.937764	0.87431	0.322629	-0.998746	0.031883	-0.848916	0.354512
b013210	5B	593.424	11	592.88-593.97	1.08954	-0.589855	0.056123	0.0236009	0.945088	-0.233999	0.488602	0.285046	0.395539	-0.351406	0.289281	0.314899	0.345579	0.214391	0.526712	-0.298545	0.372523	0.69493	0.0176167	-0.703043	0.0158096	-0.311524	0.351053	0.436281	0.179757	0.0397837	0.907546	0.139915	0.68158	-0.528955	0.0943181
b013217	5B	595.256	13	594.95-595.56	0.60452	0.128082	0.67668	0.290404	0.335786	-0.387435	0.190885	-0.55503	0.0489625	-0.0707652	0.818306	0.613287	0.0258104	-0.499313	0.082352	-0.145054	0.636345	0.44372	0.128807	-0.753855	0.00291628	-0.252432	0.40538	-0.144002	0.638819	0.170528	0.577525	0.396347	0.179998	-0.310552	0.301739
b013227	5B	598.831	4	598.78-598.89	0.111153	-0.669096	0.330904	-0.647379	0.352621	0.927162	0.0728378	-0.72747	0.27253	0.698142	0.301858	0.3717	0.6283	-0.34342	0.65658	0.377519	0.622481	-0.765893	0.234107	-0.660456	0.339544	0.990903	0.00909714	0.0301526	0.969847	-0.75527	0.24473	0.474483	0.525517	-0.051733	0.948267
b013231	5B	600.08	8	599.44-600.72	1.27857	0.497075	0.210128	0.551335	0.15663	-0.687458	0.0595522	-0.417984	0.302778	-0.192912	0.647164	0.875225	0.00441339	-0.850432	0.00745452	0.368093	0.369633	-0.165194	0.695851	-0.839589	0.00911739	0.0272472	0.948937	-0.0225964	0.957646	-0.000761923	0.998571	-0.13324	0.753116	-0.0430157	0.919445
b013236	5B	601.001	9	600.89-601.11	0.215228	0.516188	0.154839	0.695748	0.0374023	-0.794337	0.0105535	0.84531	0.00410642	0.225018	0.560501	0.954511	6.32169e-05	-0.533991	0.138648	0.687129	0.0408576	-0.526018	0.14577	-0.750642	0.0197769	0.842721	0.00434046	-0.35614	0.346853	-0.918924	0.000461236	-0.0952853	0.807349	-0.0547458	0.888751
b013242	5B	604.531	12	603.93-605.14	1.20877	0.933155	9.388e-06	0.78783	0.00234203	-0.805123	0.00157954	-0.0241005	0.940736	-0.8786	0.000168802	0.857357	0.000364214	-0.779342	0.00280593	-0.0910917	0.778291	-0.806599	0.00152466	-0.711386	0.0094772	-0.0723539	0.823179	-0.754442	0.00457615	-0.201245	0.530537	0.834251	0.000740627	-0.081008	0.802378
b013248	5B	606.717	7	605.96-607.48	1.51642	0.0823458	0.860679	0.145522	0.755562	-0.0366954	0.937746	-0.273126	0.553426	-0.316845	0.488695	0.835026	0.019386	-0.687323	0.0879594	0.079489	0.865481	-0.0138534	0.976484	-0.900335	0.00570452	-0.306631	0.50357	0.320434	0.483506	0.57165	0.179994	-0.647433	0.115927	-0.693544	0.0839617
b013254	5B	607.713	4	607.71-607.71	0.002288	0.0845756	0.915424	0.596082	0.403918	0.168748	0.831252	-0.49916	0.50084	0.802423	0.197577	0.850446	0.149554	0.974908	0.0250918	0.805602	0.194398	-0.0906489	0.909351	0.875659	0.124341	0.384834	0.615166	0.35337	0.64663	0.70247	0.29753	0.0999837	0.900016	-0.630167	0.369833
b013258	5B	609.575	7	609.31-609.84	0.538754	-0.00910416	0.984545	-0.185147	0.691044	-0.793101	0.0333376	-0.236252	0.610024	-0.277589	0.546695	0.721467	0.0672303	-0.0139653	0.976294	-0.433791	0.33086	-0.643179	0.119147	-0.118696	0.799911	0.127569	0.785191	-0.743344	0.0555071	-0.296783	0.518058	0.203189	0.662131	0.378184	0.402884
b013260	5B	611.028	7	610.37-611.69	1.32107	0.54806	0.202776	0.658818	0.107534	0.687309	0.0879689	-0.931938	0.00223718	-0.773279	0.0414274	-0.137404	0.768932	-0.0559474	0.905169	-0.587583	0.165358	-0.210631	0.650301	0.544243	0.206584	-0.627166	0.131672	-0.635114	0.125375	-0.467025	0.290711	-0.714448	0.0712492	0.580481	0.171807
b013267	5B	612.698	5	612.45-612.95	0.501877	0.209697	0.734976	0.547644	0.339337	0.238642	0.699061	-0.800499	0.103707	-0.796169	0.107027	-0.35439	0.558408	-0.0410422	0.947758	-0.397023	0.508108	-0.667992	0.217846	0.761764	0.134488	-0.428438	0.471677	0.0218121	0.97223	-0.0582517	0.925874	0.0821507	0.89552	0.663881	0.22175
b013289	5B	616.287	3	616.11-616.46	0.345344	-0.248156	0.840351	0.775731	0.434763	-0.236929	0.847718	0.959752	0.181231	-0.944829	0.212455	0.418822	0.724887	0.999933	0.00736759	-0.510232	0.659119	0.551783	0.627896	0.429302	0.717519	0.567276	0.615994	-0.52622	0.647218	-0.500245	0.666487	0.542094	0.635263	-0.998797	0.0312236
b013296	5B	620.764	5	620.52-621.01	0.486001	-0.580676	0.304616	-0.725925	0.164977	-0.41585	0.486206	-0.22352	0.717794	0.608795	0.275835	0.507531	0.382719	-0.390127	0.51618	0.0357682	0.954468	-0.916258	0.028722	0.412214	0.49042	0.798071	0.105565	-0.605418	0.279252	0.389116	0.517365	0.106018	0.865267	-0.122453	0.844478
b013305	5B	623.51	9	622.24-624.78	2.53667	0.890777	0.00127231	0.755658	0.0185179	0.73433	0.0242605	0.698173	0.0364654	-0.234925	0.542882	0.950308	8.57787e-05	0.914931	0.000543571	0.670369	0.0481515	-0.351018	0.354325	0.958195	4.72132e-05	0.604744	0.0844911	-0.387486	0.302836	0.652658	0.0567107	-0.578888	0.102419	-0.564784	0.113096
b013315	5B	626.527	7	626.49-626.57	0.075698	0.895829	0.00635546	0.979078	0.000120248	0.909537	0.00450042	0.961973	0.000530603	-0.648446	0.115168	0.94092	0.00157825	0.691639	0.0851753	0.903629	0.00525437	-0.667621	0.10127	0.854041	0.0144278	0.980537	0.000100452	-0.630734	0.128826	0.898718	0.00593348	-0.471786	0.285147	-0.521943	0.22951
b013340	5B	636.825	3	636.82-636.82	0.000403	-0.625129	0.570093	-0.251093	0.83842	-0.295479	0.809042	-0.903958	0.281297	0.931901	0.2363	0.912482	0.268327	0.930383	0.238949	0.898858	0.288796	-0.865664	0.333793	0.998935	0.0293783	0.6409	0.557123	-0.585088	0.60212	0.675629	0.527745	-0.621875	0.572742	-0.997503	0.0449974
b013341	5B	638.094	14	636.88-639.31	2.42603	-0.73098	0.00297689	0.163204	0.577199	-0.209766	0.47167	-0.610631	0.0203692	0.378085	0.182566	0.0121631	0.967082	0.368458	0.194873	0.492711	0.0734523	-0.25619	0.376646	-0.478014	0.0838382	-0.172679	0.55497	0.327571	0.25292	0.531257	0.0505933	-0.26533	0.359248	-0.713642	0.00415377
b013346	5B	641.768	10	641.36-642.18	0.822561	0.685638	0.0286251	-0.199714	0.580137	0.376159	0.28403	-0.483291	0.15705	0.0968969	0.790017	-0.129447	0.721533	0.209022	0.562222	-0.420402	0.226394	0.177144	0.624431	0.31071	0.382225	0.681018	0.0301558	0.214926	0.550973	-0.0210792	0.95391	0.509309	0.132682	0.0714641	0.844468
b013347	5B	643.053	7	642.2-643.91	1.71423	-0.400996	0.372633	-0.422084	0.345532	-0.00125532	0.997869	0.268636	0.560225	-0.85941	0.0131771	0.440401	0.322696	0.410536	0.360268	-0.219349	0.636516	0.0970421	0.836031	0.239952	0.604271	0.191859	0.680251	0.568898	0.182584	-0.588733	0.164325	0.0197994	0.966394	0.00580898	0.990139
b013359	5B	652.824	3	652.75-652.9	0.153939	-0.722454	0.486028	-0.833408	0.372773	0.629206	0.56676	-0.782696	0.427688	-0.571958	0.612368	0.984217	0.113255	0.0828249	0.947212	0.995804	0.0583404	-0.153946	0.901604	-0.0948379	0.939533	0.996282	0.0549146	0.023338	0.985141	-0.00872097	0.994448	-0.997435	0.0456078	-0.0628779	0.959944
b013363	5B	655.698	9	655.01-656.39	1.38358	0.209792	0.587981	0.336323	0.376189	-0.0129753	0.973571	0.251151	0.514495	-0.077945	0.842013	0.193195	0.618464	-0.638392	0.0642634	-0.689694	0.0398084	0.499574	0.170894	0.331432	0.383604	0.186219	0.631431	-0.349803	0.35611	0.831539	0.00545668	-0.522476	0.149001	-0.400572	0.285351
b013365	5B	657.712	32	656.4-659.02	2.61517	0.136731	0.455542	-0.0555063	0.762857	-0.347781	0.0511232	-0.19629	0.281603	0.130449	0.476698	0.530155	0.00180258	-0.378249	0.0327943	-0.400535	0.0231063	0.124813	0.496109	-0.25544	0.158235	-0.0892082	0.6273	0.156848	0.391285	0.383484	0.0302649	-0.444284	0.0108512	-0.784968	1.04428e-07
b013366	5B	659.203	16	659.02-659.39	0.367157	0.490856	0.05353	0.566198	0.0222296	0.226271	0.39941	0.464212	0.0700807	-0.610163	0.0120731	0.766453	0.000533918	0.192576	0.474886	0.391165	0.134084	-0.487008	0.0557209	0.218118	0.417055	0.844199	3.91684e-05	-0.863782	1.61546e-05	0.146959	0.587049	-0.280421	0.292804	-0.94425	3.87072e-08
b013384	5B	664.147	7	663.96-664.34	0.381714	0.25598	0.579531	0.097708	0.834916	-0.411908	0.358505	-0.35209	0.438623	-0.0358753	0.939135	0.860506	0.0129298	0.642017	0.120034	0.744741	0.0548001	-0.476636	0.279528	0.563202	0.188002	0.75228	0.0510677	-0.753552	0.0504524	0.96412	0.000459408	-0.259713	0.573816	-0.429951	0.335643
b013392	5B	665.881	7	665.19-666.57	1.37643	0.363846	0.422376	0.779926	0.038606	0.722209	0.0668127	0.420926	0.346999	-0.0746714	0.873587	0.155327	0.739478	0.55439	0.196533	-0.0668201	0.886816	0.0919546	0.844552	0.524815	0.226494	0.321193	0.482411	-0.0688831	0.883338	0.164044	0.725243	-0.223265	0.63035	-0.801044	0.0303679
b013400	5B	669.194	6	669-669.39	0.392853	-0.228693	0.662941	-0.294165	0.57148	-0.028591	0.957125	-0.71566	0.109779	-0.739766	0.0927708	0.677531	0.139213	0.685832	0.132548	0.772725	0.0716111	0.637285	0.173484	0.93443	0.0063081	0.507427	0.304186	0.776749	0.0691978	0.302502	0.560087	0.593603	0.214178	0.789085	0.0620364
b013402	5B	669.817	3	669.62-670.01	0.38757	-0.999933	0.00739644	0.325453	0.788967	0.972033	0.150915	-0.986398	0.105121	-0.632687	0.563904	-0.314445	0.796363	-0.969239	0.158311	0.984422	0.112517	0.641641	0.556508	0.538408	0.638052	-0.476451	0.683846	0.526338	0.647129	-0.997414	0.0457941	-0.433129	0.714819	0.496789	0.669025
b013408	5B	670.93	9	670.46-671.4	0.935112	-0.0297857	0.939366	-0.044057	0.910393	0.846703	0.00398418	-0.344609	0.363784	-0.902271	0.000872205	0.0122096	0.97513	0.0588675	0.880422	-0.284843	0.457539	0.085686	0.826506	-0.179798	0.643443	0.631112	0.0683493	0.230839	0.550123	-0.625474	0.0716228	-0.740061	0.022616	0.433187	0.24413
b013412	5B	671.863	5	671.68-672.04	0.360025	-0.460969	0.434581	0.774661	0.123976	-0.0103394	0.986836	0.108978	0.86152	0.0910782	0.884196	0.122707	0.844158	-0.102866	0.869258	-0.389949	0.516389	-0.738126	0.154394	0.112752	0.856745	-0.392171	0.513784	-0.195486	0.752693	-0.753155	0.141644	0.676889	0.209461	-0.240535	0.69672
b013414	5B	672.821	5	672.21-673.44	1.23129	-0.381608	0.526187	-0.807244	0.0985993	0.211319	0.732957	-0.46285	0.432456	-0.418703	0.482906	0.759281	0.136541	-0.751083	0.143383	0.612869	0.271729	-0.31506	0.605593	-0.325255	0.593295	0.482607	0.41029	-0.146704	0.813882	-0.830806	0.0813898	-0.205434	0.740285	0.374582	0.534468
b013417	5B	678.846	3	678.81-678.88	0.077302	0.612391	0.580416	0.345639	0.775324	-0.942675	0.216603	0.988934	0.0947971	-0.550519	0.62886	0.953497	0.194909	-0.841104	0.363812	0.722899	0.485618	-0.997106	0.0484443	-0.638971	0.558721	0.481028	0.680527	-0.973651	0.146464	-0.981752	0.121806	0.797551	0.412256	-0.668279	0.534063
b013432	5B	680.186	5	680.18-680.19	0.007008	0.237	0.701091	0.314926	0.605754	0.327744	0.590299	0.841398	0.0739918	-0.295323	0.629523	0.256814	0.676645	0.598991	0.285785	0.69657	0.191246	-0.522267	0.366635	-0.478071	0.415356	0.214157	0.729426	0.57651	0.308942	0.684872	0.202016	-0.99095	0.00103201	-0.628528	0.256097
b013439	5B	681.662	4	681.65-681.67	0.020064	-0.0550067	0.944993	0.336354	0.663646	-0.853613	0.146387	-0.796372	0.203628	0.976137	0.0238632	0.85045	0.14955	0.531758	0.468242	0.465295	0.534705	0.0211069	0.978893	0.0675375	0.932463	0.255366	0.744634	0.320176	0.679824	0.803034	0.196966	-0.758413	0.241587	-0.834027	0.165973
b013456	5B	684.962	3	684.73-685.19	0.457954	-0.742728	0.467063	-0.990775	0.0865371	0.880359	0.314604	0.635422	0.561652	-0.997596	0.0441526	0.826616	0.380526	-0.971461	0.152459	-0.988982	0.0945897	0.694541	0.511215	-0.936513	0.228067	-0.734199	0.475115	0.979003	0.13069	0.925644	0.247049	-0.845373	0.358757	-0.580384	0.605805
b013472	5B	686.535	6	686.36-686.71	0.348659	-0.0284328	0.957362	0.477798	0.337842	-0.0815317	0.877973	-0.58899	0.218678	-0.479769	0.335563	0.7778	0.068574	0.845281	0.034055	-0.304455	0.557428	-0.235613	0.65312	0.63164	0.178542	-0.480337	0.334907	-0.358927	0.484729	-0.607487	0.200863	-0.604832	0.203382	0.986024	0.000291622
b013510	5B	693.968	5	693.97-693.97	0.001723	-0.932012	0.021062	0.193907	0.754666	-0.973778	0.00507708	0.905784	0.0342203	0.965733	0.00757521	-0.0475403	0.939493	0.947787	0.0142092	-0.994663	0.00046764	-0.921213	0.0262312	-0.0351871	0.955208	0.0407725	0.948101	0.374566	0.534487	-0.938498	0.0181395	-0.934889	0.019748	0.912204	0.0308136
b013522	5B	695.864	9	695.28-696.45	1.17149	0.429897	0.248134	0.464634	0.207634	-0.310188	0.416588	-0.440156	0.235765	-0.8689	0.00235753	0.731583	0.0250757	-0.0142311	0.971013	-0.365162	0.33388	-0.383413	0.308386	0.012972	0.973577	-0.328215	0.388518	-0.508179	0.162464	0.340712	0.369593	0.220033	0.569446	0.646817	0.0597314
b013525	5B	696.982	4	696.88-697.08	0.197928	0.576324	0.423676	-0.466659	0.533341	0.965229	0.0347709	-0.391084	0.608916	-0.116154	0.883846	-0.117831	0.882169	0.664081	0.335919	-0.679774	0.320226	-0.127651	0.872349	-0.621234	0.378766	0.714019	0.285981	0.897099	0.102901	-0.616349	0.383651	-0.345444	0.654556	0.813147	0.186853
b013543	5B	699.417	6	699-699.84	0.836859	0.644826	0.166821	0.943198	0.00474803	-0.15171	0.774181	-0.335912	0.515084	-0.0529333	0.920674	0.641345	0.169882	-0.460515	0.358059	-0.203767	0.69858	-0.583016	0.224562	-0.234663	0.654467	-0.375764	0.462882	0.126003	0.811996	0.829233	0.0412523	0.237397	0.650594	-0.00950985	0.985736
b013552	5B	700.801	4	700.76-700.84	0.0759	0.00140148	0.998599	0.233515	0.766485	-0.914145	0.0858547	0.926792	0.073208	0.838489	0.161511	0.881377	0.118623	-0.406128	0.593872	0.374492	0.625508	0.268056	0.731944	-0.561555	0.438445	0.52785	0.47215	0.626371	0.373629	-0.999192	0.000808193	-0.864612	0.135388	0.85664	0.14336
b013557	5B	701.144	3	701.11-701.18	0.062948	-0.0273489	0.982587	-0.471282	0.687583	0.426168	0.719726	-0.058553	0.962703	-0.136158	0.913049	0.894542	0.295004	0.89265	0.297687	0.999512	0.0198843	-0.986593	0.104364	0.597035	0.592691	0.908064	0.27512	-0.8096	0.399368	0.878138	0.317571	-0.954245	0.193323	-0.981015	0.124248
b013558	5B	701.272	5	701.26-701.28	0.023183	-0.114553	0.854466	0.573116	0.312478	0.791164	0.110904	-0.134786	0.828906	-0.0949633	0.879271	0.495344	0.396144	0.108495	0.862131	-0.932689	0.0207505	-0.783873	0.116625	0.245861	0.690143	-0.598967	0.28581	-0.748058	0.145932	-0.259308	0.673577	0.0727855	0.907408	0.878409	0.0499576
b013579	5B	703.449	15	702.68-704.22	1.5412	0.331197	0.227877	-0.0624926	0.824897	0.338176	0.217632	-0.323833	0.239011	-0.0202569	0.942877	0.641269	0.00998101	0.697682	0.00383008	-0.178755	0.523852	-0.129378	0.64584	0.292268	0.290489	0.310919	0.259336	0.107513	0.702921	-0.147748	0.59925	-0.525322	0.0443299	0.0264763	0.925378
b013586	5B	704.751	5	704.72-704.78	0.067341	0.582468	0.30276	-0.881358	0.0481734	0.978974	0.00364831	-0.960654	0.00931335	-0.981349	0.00304908	-0.635993	0.248733	0.42506	0.475567	-0.498901	0.392215	-0.709879	0.179199	-0.876988	0.0508248	0.950859	0.0129798	0.88088	0.0484612	-0.980015	0.0033813	-0.925227	0.0242673	0.918253	0.0277105
b013629	5B	714.397	4	714.26-714.53	0.272031	0.996237	0.0037628	0.932198	0.067802	0.737552	0.262448	-0.970213	0.0297871	-0.883042	0.116958	0.897382	0.102618	0.760275	0.239725	-0.957018	0.0429816	-0.840575	0.159425	0.567558	0.432442	-0.939346	0.0606543	-0.983455	0.0165454	-0.814341	0.185659	-0.595881	0.404119	0.933977	0.0660228
b013683	5D	112.226	4	101-123.45	22.453	-0.976404	0.0235965	0.588767	0.411233	-0.651611	0.348389	0.965195	0.0348045	0.824246	0.175754	-0.461298	0.538702	0.501134	0.498866	-0.984781	0.0152189	-0.698659	0.301341	-0.975979	0.0240212	0.571284	0.428716	0.916363	0.0836368	-0.58042	0.41958	-0.965182	0.0348179	0.747788	0.252212
b013696	5D	188.837	4	188.84-188.84	0.002256	-0.120137	0.879863	0.716225	0.283775	0.579459	0.420541	-0.277371	0.722629	0.810785	0.189215	0.606372	0.393628	-0.87762	0.12238	0.812999	0.187001	0.461315	0.538685	-0.153649	0.846351	0.362206	0.637794	0.977045	0.0229554	-0.823375	0.176625	0.00494127	0.995059	0.306156	0.693844
b013794	5D	424.059	8	420.9-427.22	6.32352	0.0993056	0.815023	0.556256	0.152195	0.668611	0.0698675	-0.221417	0.598212	0.371136	0.365381	0.14644	0.729326	0.179324	0.670906	0.773487	0.0243425	-0.184839	0.661239	0.307152	0.459287	0.0524008	0.901928	-0.102381	0.809373	0.00828401	0.984468	-0.332117	0.421557	-0.370248	0.366619
b013879	5D	545.572	10	545.12-546.02	0.899285	0.657991	0.0386218	0.818436	0.00379488	-0.156627	0.665661	-0.591848	0.0714703	-0.143098	0.693305	0.65027	0.0417847	-0.490292	0.150247	-0.109126	0.764109	-0.320767	0.366171	0.0844045	0.816675	-0.609839	0.061201	0.0443338	0.90321	-0.42048	0.226299	0.798118	0.00565049	-0.283057	0.428084
b013880	5D	546.088	3	546.05-546.12	0.070187	-0.970107	0.15605	-0.999808	0.012488	-0.992335	0.0788721	0.996192	0.0555729	-0.996593	0.0525691	0.974681	0.143562	0.992661	0.077178	-0.945256	0.211623	0.986818	0.103481	0.994568	0.0663841	-0.994291	0.0680609	0.998019	0.0400811	-0.977783	0.134445	0.999147	0.026303	-0.985607	0.108142
b013881	5D	546.448	16	546.12-546.77	0.649974	0.384936	0.140946	0.461433	0.0719996	0.348978	0.18524	-0.441657	0.0867695	-0.706546	0.00221502	0.887729	4.45924e-06	0.438098	0.089642	-0.612482	0.0116627	-0.594296	0.015194	0.275016	0.302597	-0.498705	0.0492596	-0.437522	0.0901133	-0.81532	0.00011873	-0.515353	0.0410472	0.732238	0.00125831
b013882	5D	546.978	4	546.92-547.03	0.106475	0.97558	0.0244199	0.958575	0.0414246	0.275062	0.724938	-0.962854	0.0371458	-0.943552	0.0564483	0.958068	0.0419315	0.462641	0.537359	-0.984962	0.0150378	-0.992758	0.00724183	0.455728	0.544272	-0.990361	0.00963942	-0.928448	0.0715523	-0.513559	0.486441	-0.535853	0.464147	0.970109	0.0298908
b013884	5D	547.905	15	547.18-548.63	1.44277	-0.108249	0.700975	0.131741	0.639775	0.184701	0.5099	0.0679994	0.809718	-0.0536883	0.849285	0.119323	0.671886	-0.243144	0.382549	-0.408113	0.131005	0.436316	0.103961	0.654793	0.00807062	0.690384	0.00438502	-0.224568	0.421022	0.873238	2.12881e-05	-0.744891	0.0014413	-0.71789	0.00257945
b013888	5D	549.356	14	549.11-549.6	0.494042	0.503002	0.0667456	0.00292087	0.992093	-0.204138	0.483909	-0.128228	0.66221	-0.734993	0.00274643	0.497061	0.0705615	-0.433035	0.121944	-0.623207	0.0172637	-0.101825	0.729062	0.0404803	0.890717	0.0503525	0.864268	-0.0835507	0.776435	0.690346	0.00627695	-0.0811784	0.782642	-0.46887	0.0907973
b013889	5D	550.006	18	549.61-550.4	0.788787	-0.406572	0.094064	0.157603	0.532253	-0.662834	0.00271806	-0.281465	0.257849	-0.336762	0.171782	0.594812	0.00922122	0.619135	0.00614748	-0.273365	0.272378	0.192896	0.443153	0.225146	0.369053	-0.462909	0.0530497	0.0818822	0.746695	-0.197765	0.431501	0.267474	0.283256	0.389465	0.11014
b013890	5D	551.336	24	550.44-552.23	1.7851	0.176989	0.408044	0.220524	0.300441	-0.132769	0.536273	-0.501195	0.0125984	0.121817	0.570686	0.571948	0.00349915	-0.104117	0.628274	-0.528096	0.00798914	0.267047	0.207136	-0.660257	0.000446287	-0.41234	0.0452515	0.697666	0.000150806	0.249923	0.238871	-0.603181	0.00180767	-0.296744	0.159104
b013891	5D	552.512	17	552.26-552.76	0.497901	0.420671	0.0926799	-0.00685347	0.979173	0.483458	0.0492898	-0.615972	0.00846899	-0.103859	0.691605	0.340842	0.180638	-0.127772	0.625053	-0.677449	0.00280972	0.0797786	0.760849	-0.590991	0.0124795	-0.100209	0.701968	0.82831	4.01197e-05	-0.113469	0.664569	-0.578169	0.0150534	0.00608588	0.981506
b013894	5D	553.257	15	552.8-553.72	0.920678	-0.0976899	0.729074	0.421048	0.118066	-0.288942	0.296266	-0.121982	0.664962	0.397156	0.142694	0.603883	0.0171274	-0.25421	0.360567	0.0694587	0.805705	0.393384	0.146876	0.00378539	0.989318	-0.0284288	0.919891	0.521216	0.0463239	0.0582835	0.836539	0.242579	0.383691	-0.371897	0.172267
b013899	5D	554.135	8	554.07-554.2	0.129182	-0.273101	0.512827	0.506761	0.199965	0.0578639	0.891747	-0.535905	0.170988	0.371794	0.364464	0.617514	0.10283	0.174948	0.678605	-0.0143855	0.973031	-0.351228	0.393603	0.356315	0.386304	-0.562568	0.146608	0.213278	0.612065	-0.702439	0.0520421	-0.107509	0.799969	-0.0944358	0.823983
b013923	5D	558.083	16	557.24-558.93	1.6933	0.0904268	0.739097	-0.104342	0.70056	0.457804	0.0745621	-0.0772658	0.77609	-0.51502	0.0412006	0.641264	0.00742369	0.0279609	0.91813	-0.267144	0.317199	-0.141178	0.601998	0.0662256	0.807478	-0.492184	0.0527887	0.176271	0.513736	-0.339955	0.197642	-0.498956	0.0491277	0.2678	0.315968
b013934	5D	559.878	3	559.88-559.88	3e-06	-0.998644	0.0331625	-0.957694	0.18584	0.0600447	0.961751	-0.998927	0.0294886	0.836567	0.369118	0.94141	0.219002	-0.00798923	0.994914	0.995161	0.0626511	-0.806906	0.40228	-0.344773	0.775912	0.969993	0.156351	-0.958844	0.183278	-0.106201	0.932263	0.597107	0.592634	-0.861038	0.339629
b013962	5D	567.647	22	566.71-568.58	1.87379	0.0361667	0.873049	0.216896	0.332267	-0.0329644	0.884213	0.488481	0.0210722	-0.132959	0.555285	0.758524	4.29188e-05	0.329891	0.133783	-0.516088	0.0139419	0.199097	0.374392	0.141559	0.529749	0.00216227	0.99238	0.488951	0.0209303	-0.221373	0.322137	-0.0162314	0.942847	0.232356	0.29808
b013968	5D	569.214	21	568.75-569.68	0.924254	0.895185	4.28225e-08	0.938722	3.10708e-10	-0.643846	0.00163536	0.86539	4.08766e-07	-0.414347	0.0618373	0.916142	5.59425e-09	-0.480625	0.0274236	0.688399	0.000560426	-0.304597	0.179423	-0.681943	0.000661807	0.8384	2.07685e-06	-0.195578	0.395536	-0.839915	1.91092e-06	-0.00116974	0.995985	-0.310966	0.170041
b013990	6A	2.33894	3	2.29-2.39	0.096639	0.379961	0.751875	0.455032	0.699256	0.524436	0.648553	-0.705407	0.501528	-0.871944	0.325719	-0.650797	0.54887	0.986859	0.103322	0.387616	0.746597	-0.784192	0.426156	-0.51956	0.652192	-0.952153	0.197728	0.0392201	0.975025	0.233569	0.849919	-0.874154	0.322834	0.268042	0.827247
b014008	6A	4.2747	8	4.14-4.41	0.274856	0.944398	0.00041203	0.520143	0.18636	0.0339664	0.936362	0.792162	0.0190915	0.127205	0.764051	0.691963	0.05723	-0.0470361	0.911937	0.783067	0.0215499	0.3564	0.386181	-0.412465	0.309866	0.423279	0.296053	0.779489	0.0225682	0.054962	0.897154	-0.578337	0.133153	0.0402783	0.92456
b014023	6A	6.01618	4	6.01-6.02	0.00274	0.851908	0.148092	0.834984	0.165016	-0.434695	0.565305	-0.793823	0.206177	0.696624	0.303376	0.48712	0.51288	-0.505161	0.494839	-0.817596	0.182404	0.552597	0.447403	0.0455996	0.9544	-0.735685	0.264315	0.861617	0.138383	-0.0557567	0.944243	0.332735	0.667265	-0.920613	0.0793869
b014024	6A	6.14914	5	6.08-6.22	0.144634	0.296308	0.628325	0.404088	0.499865	-0.335593	0.580871	-0.726009	0.164904	-0.326615	0.591658	0.704092	0.18441	0.499175	0.391912	-0.0872301	0.889076	-0.543509	0.34375	-0.207721	0.737436	-0.457392	0.438626	0.130407	0.834433	0.448258	0.448996	-0.756968	0.13846	-0.0296089	0.962306
b014026	6A	6.54736	10	6.43-6.67	0.238131	0.681949	0.0298431	0.819491	0.00371243	0.522926	0.120921	0.47346	0.166913	-0.15817	0.662531	0.705386	0.0226777	0.680293	0.030401	0.786882	0.00691583	-0.0315693	0.931011	0.18361	0.611621	0.598727	0.0674205	0.319244	0.36858	0.463928	0.17682	-0.645386	0.0438727	0.222565	0.536548
b014048	6A	8.0681	7	8.02-8.12	0.101502	0.740782	0.0568174	0.641779	0.120216	-0.414158	0.355618	0.319424	0.484965	0.704112	0.0773955	0.949455	0.00107346	-0.770349	0.0427061	0.788246	0.035229	0.933548	0.00210907	-0.912136	0.00419016	0.803688	0.0294138	0.862937	0.0123908	-0.804394	0.0291616	-0.686071	0.0887762	0.867383	0.0114387
b014061	6A	8.63525	3	8.63-8.64	0.009254	0.975194	0.142095	0.462781	0.693703	0.536278	0.63966	-0.985509	0.108509	0.58072	0.605542	0.255078	0.835798	0.709807	0.497565	-0.998609	0.0335859	0.746519	0.463447	-0.50004	0.666637	-0.30571	0.802212	-0.452933	0.700755	-0.671675	0.531151	0.998564	0.0341177	-0.710395	0.497033
b014113	6A	14.6207	9	14.46-14.78	0.324113	0.283383	0.459948	-0.0686949	0.860605	0.70565	0.0336729	-0.671826	0.0474865	-0.163849	0.673587	0.303913	0.426568	0.164792	0.671794	-0.649026	0.0585775	0.234223	0.544123	0.530937	0.141351	0.205044	0.596647	-0.0483987	0.901595	-0.37229	0.323803	-0.0513091	0.895703	-0.413878	0.268126
b014125	6A	15.9131	11	15.87-15.96	0.093893	-0.0464692	0.892082	0.636645	0.0351807	0.252372	0.454047	0.101916	0.765571	0.154972	0.649122	-0.0754318	0.82554	0.37554	0.255063	-0.390405	0.235197	0.629519	0.0379437	0.0828203	0.808712	-0.0961509	0.778538	-0.085569	0.80247	-0.362299	0.273537	0.407069	0.214033	-0.146522	0.667274
b014128	6A	16.2284	4	16.2-16.26	0.053653	-0.730815	0.269185	0.15896	0.84104	-0.761645	0.238355	-0.982892	0.0171082	0.79783	0.20217	0.471764	0.528236	0.467948	0.532052	0.811019	0.188981	-0.289743	0.710257	-0.539282	0.460718	0.0207737	0.979226	0.700996	0.299004	0.651993	0.348007	-0.931929	0.068071	-0.673211	0.326789
b014133	6A	17.9703	14	17.37-18.57	1.209	0.514603	0.0597235	0.547706	0.0426156	0.475454	0.0857474	-0.474863	0.0861926	-0.145821	0.618896	0.818153	0.000348494	0.766106	0.00139762	-0.596587	0.0243164	0.268401	0.353501	0.509414	0.0627954	-0.267939	0.354364	0.322398	0.260935	-0.569827	0.0333923	-0.105521	0.719581	-0.0688163	0.815174
b014139	6A	19.1993	15	18.61-19.79	1.18429	0.529594	0.042323	0.469153	0.0776946	0.548517	0.0342359	0.253186	0.362572	-0.148394	0.597634	0.796042	0.000384801	0.647272	0.00909378	0.178035	0.525553	-0.24823	0.372358	0.658763	0.00756827	0.324493	0.238001	-0.395077	0.144989	0.0616012	0.82736	-0.0478425	0.86555	-0.608353	0.0161107
b014140	6A	21.3956	27	19.95-22.85	2.89908	0.567995	0.00199784	0.631288	0.000413901	0.661479	0.000171923	0.089489	0.657124	0.0959489	0.634021	0.539502	0.00368194	0.0976106	0.628131	-0.0280382	0.889589	0.0475504	0.813805	0.505048	0.00721115	0.326846	0.0961042	0.349129	0.0742719	-0.0393957	0.845319	0.11414	0.570796	-0.0391699	0.846195
b014142	6A	23.3555	6	23.13-23.59	0.460969	0.58404	0.223549	0.91341	0.010922	0.559119	0.248715	0.862412	0.0270933	-0.870663	0.0240103	0.707952	0.115483	0.907276	0.0124979	0.269357	0.605736	-0.182411	0.729419	0.549111	0.259119	0.840527	0.0361195	-0.800619	0.055666	0.124426	0.814324	-0.0890155	0.866829	-0.978822	0.00066804
b014143	6A	23.7238	5	23.63-23.82	0.19356	0.465797	0.429133	-0.141944	0.819881	0.453275	0.443294	-0.235479	0.702973	0.202842	0.743516	0.726422	0.164542	0.90489	0.0347038	-0.449354	0.447748	-0.294074	0.631042	0.771561	0.126478	-0.103656	0.868258	-0.786707	0.114391	-0.462167	0.433228	-0.564248	0.321765	-0.203955	0.742128
b014144	6A	24.3072	14	24-24.61	0.607018	0.394276	0.163019	0.64893	0.0120421	0.599573	0.0234329	0.228531	0.431956	-0.37787	0.182835	0.726237	0.00326869	0.758359	0.00166859	0.43641	0.118739	-0.505593	0.0651285	0.473826	0.0869778	0.159805	0.58526	-0.382089	0.177598	0.518296	0.0576037	-0.413358	0.141805	-0.19215	0.510472
b014146	6A	25.0859	5	24.87-25.3	0.425459	-0.270807	0.65946	0.136149	0.827187	-0.774241	0.124314	0.978852	0.00367997	-0.385212	0.521948	0.591498	0.293451	0.0611297	0.922216	-0.179464	0.772732	-0.372125	0.537371	-0.64615	0.238808	0.159404	0.797904	-0.866522	0.0573532	-0.776346	0.122621	0.833295	0.0796323	-0.467291	0.427451
b014147	6A	25.8635	18	25.33-26.4	1.07064	0.539691	0.0207941	0.39394	0.105758	0.170957	0.497607	0.671539	0.00227486	-0.0558997	0.825632	0.274126	0.270993	0.598658	0.00866662	0.371556	0.128973	-0.185969	0.460004	-0.0680301	0.788532	0.354821	0.14851	0.578102	0.0119717	-0.00671983	0.978888	-0.165544	0.51152	-0.165665	0.511207
b014154	6A	29.5959	32	27.27-31.92	4.64278	0.517802	0.00240247	-0.358681	0.0438084	-0.293777	0.102685	-0.351354	0.0486255	-0.145946	0.425435	0.0924824	0.614665	-0.0386886	0.833491	-0.0815168	0.657389	0.149303	0.414748	0.369338	0.037492	0.500889	0.00350046	-0.0385105	0.834246	0.452306	0.00934708	-0.0509265	0.781933	-0.352812	0.0476351
b014159	6A	35.1044	59	32.26-37.95	5.68657	-0.0847954	0.523121	-0.254337	0.0519081	-0.3149	0.0151324	-0.253783	0.0524378	-0.478864	0.000124721	0.449516	0.000354827	0.188991	0.151698	0.288346	0.0267797	0.147498	0.264925	0.589088	9.19525e-07	0.423537	0.000830377	0.27908	0.0323127	0.510421	3.62677e-05	0.189316	0.150982	0.366394	0.00431609
b014160	6A	38.8069	9	38.1-39.52	1.42232	-0.164973	0.671449	-0.257065	0.504299	0.136346	0.726506	0.221063	0.567593	-0.627572	0.0703934	0.808142	0.00839563	0.726966	0.0264861	0.117185	0.763987	0.382336	0.309862	0.822601	0.00647871	0.481939	0.188933	0.442455	0.233039	0.666066	0.0501493	-0.0948405	0.808235	-0.130774	0.737357
b014184	6A	52.0283	3	52.03-52.03	0.00447	-0.910188	0.271874	-0.999981	0.00397555	-0.809697	0.399263	0.69054	0.514746	-0.982966	0.117671	0.907584	0.275849	0.980046	0.127389	-0.928106	0.242872	0.970808	0.154202	0.806016	0.403239	-0.68601	0.518721	0.981799	0.121647	-0.983592	0.115483	0.90376	0.281592	-0.81171	0.397074
b014187	6A	52.404	5	52.12-52.69	0.5743	-0.341586	0.573692	-0.758182	0.137452	0.354037	0.558829	0.592051	0.292883	0.732554	0.159202	0.820251	0.088974	-0.0585719	0.925467	0.485893	0.40663	-0.677386	0.208995	-0.38259	0.525031	-0.0964289	0.877413	-0.935778	0.0193479	0.51527	0.374252	0.264201	0.667564	0.209097	0.735723
b014200	6A	55.6634	4	55.28-56.04	0.76162	0.0720015	0.927999	0.448235	0.551765	0.320914	0.679086	0.479281	0.520719	0.843824	0.156176	-0.854753	0.145247	0.734086	0.265914	-0.833637	0.166363	-0.36653	0.63347	-0.433733	0.566267	0.978732	0.0212682	0.730011	0.269989	-0.536877	0.463123	-0.23611	0.76389	0.813706	0.186294
b014201	6A	57.0195	6	56.39-57.65	1.26734	-0.0414721	0.937828	-0.647933	0.164107	0.0173838	0.973927	-0.351918	0.493914	0.483999	0.330692	-0.28021	0.590686	0.429269	0.395648	-0.518437	0.292016	0.057098	0.914446	-0.712001	0.112471	0.903957	0.0133934	-0.881412	0.0202609	-0.758268	0.0805889	0.582731	0.224844	-0.800773	0.0555831
b014214	6A	63.7575	19	63.28-64.23	0.947595	0.133186	0.586742	0.319995	0.18169	0.680315	0.00134889	0.616743	0.00491458	-0.282768	0.240791	0.487224	0.0343603	-0.22095	0.363338	-0.246311	0.309377	-0.0273768	0.911417	-0.0438471	0.858539	-0.245258	0.311518	0.143655	0.55739	0.640863	0.00311091	-0.288793	0.230482	-0.431922	0.0647935
b014215	6A	64.2549	3	64.25-64.26	0.017573	0.224436	0.855892	-0.99517	0.0625959	-0.442383	0.708266	0.0619196	0.960556	-0.993079	0.0749445	-0.127689	0.918488	0.77466	0.435842	-0.958722	0.183553	-0.108428	0.930836	0.528285	0.64567	-0.159599	0.89796	0.999812	0.0123486	-0.922497	0.252289	0.544654	0.633322	-0.178716	0.885611
b014219	6A	65.528	7	64.66-66.4	1.73577	0.539996	0.210862	0.187808	0.686761	-0.630555	0.128968	-0.251057	0.587096	-0.251501	0.586412	0.756918	0.0488431	-0.251369	0.586615	0.515776	0.23605	-0.347931	0.444427	-0.170953	0.714004	0.338592	0.457563	-0.156029	0.73833	0.453199	0.307139	0.0547456	0.9072	0.164189	0.725007
b014220	6A	71.6181	38	66.6-76.64	10.0358	0.3707	0.0219563	0.702734	8.71344e-07	-0.250166	0.12982	0.00978866	0.953488	-0.549031	0.000357647	0.386146	0.0166407	0.110991	0.507077	-0.21867	0.187178	-0.221779	0.18083	-0.281503	0.0868694	-0.00758597	0.963947	-0.22697	0.170575	-0.122224	0.464768	0.535337	0.000533717	0.159889	0.337617
b014222	6A	76.9288	5	76.72-77.14	0.421727	0.523386	0.365421	0.117625	0.850582	0.665409	0.220297	0.592193	0.292738	-0.100212	0.87262	0.649493	0.235566	-0.284095	0.643206	0.255761	0.677941	0.675797	0.210485	-0.444969	0.452742	-0.104339	0.867392	0.715333	0.174327	0.382298	0.525374	-0.741213	0.151749	0.220287	0.721808
b014223	6A	78.5428	11	77.48-79.6	2.12136	0.844578	0.0010707	0.888409	0.000257551	-0.613835	0.0445504	-0.644212	0.0324038	0.335013	0.313894	0.804632	0.00281926	-0.557654	0.0746701	-0.787806	0.00398363	0.651362	0.0299245	-0.694027	0.0178265	-0.599108	0.0514403	0.454594	0.160096	0.460971	0.153576	-0.463727	0.150811	-0.466575	0.147987
b014225	6A	80.3783	5	80.25-80.51	0.254391	-0.396067	0.509225	-0.758452	0.137227	0.043184	0.945034	-0.600492	0.284256	-0.874745	0.0522027	0.825644	0.0850727	0.664664	0.221005	0.771764	0.126315	0.482923	0.409938	0.600725	0.284019	0.955362	0.0112452	0.891784	0.0420332	0.764726	0.132051	0.379644	0.528499	0.863064	0.0595638
b014231	6A	89.8175	14	88.67-90.97	2.2963	-0.173702	0.55259	-0.799268	0.000603499	-0.477375	0.0843124	-0.890019	2.00803e-05	0.899679	1.18197e-05	0.276138	0.339252	0.395488	0.161613	0.166546	0.569316	-0.237676	0.413236	0.362177	0.203182	0.898986	1.2299e-05	-0.812642	0.000411593	0.492666	0.0734827	-0.591758	0.0257982	-0.880095	3.29787e-05
b014232	6A	91.327	6	90.99-91.67	0.677877	0.541817	0.266804	-0.415086	0.41313	-0.17702	0.737244	-0.527596	0.282036	0.886236	0.0186773	0.124922	0.813592	-0.36941	0.471091	-0.520321	0.289953	0.123813	0.81523	-0.311989	0.5472	0.0969749	0.854994	-0.622169	0.187166	0.854981	0.030021	-0.126492	0.811274	-0.476011	0.339912
b014238	6A	98.9892	5	96.12-101.86	5.74614	0.711078	0.178124	-0.146798	0.813765	-0.00944782	0.987971	-0.012314	0.984322	-0.0644442	0.918004	-0.490285	0.401749	-0.207285	0.737979	-0.696313	0.191482	0.579331	0.306011	-0.334443	0.582251	0.598544	0.286241	-0.604812	0.279866	0.0889164	0.886937	-0.480389	0.412765	-0.796437	0.106821
b014247	6A	112.244	26	106.64-117.85	11.2093	0.57895	0.00194277	0.641453	0.000413064	-0.0955609	0.642384	-0.318302	0.113026	0.41156	0.0367132	0.268223	0.185225	0.180348	0.377976	-0.265355	0.190149	0.386084	0.0514002	-0.299468	0.137214	-0.325532	0.104629	0.310379	0.122784	0.669227	0.000185168	-0.209682	0.303914	-0.704235	5.93815e-05
b014255	6A	131.19	4	131.19-131.19	0.000282	-0.349657	0.650343	-0.471278	0.528722	0.7386	0.2614	-0.107685	0.892315	0.51981	0.48019	-0.253884	0.746116	-0.738189	0.261811	0.139226	0.860774	0.614362	0.385638	-0.452398	0.547602	0.753763	0.246237	-0.557932	0.442068	-0.568165	0.431835	-0.0898575	0.910142	0.122944	0.877056
b014344	6A	388.839	5	388.11-389.56	1.44991	0.628032	0.256588	-0.326486	0.591813	0.866119	0.0576096	-0.666145	0.219597	-0.349742	0.563947	0.51877	0.370437	0.159364	0.797953	0.155866	0.802352	0.291147	0.634606	-0.729908	0.1615	0.919445	0.0271116	0.631963	0.252701	-0.934393	0.0199728	-0.67061	0.215369	0.645	0.239927
b014354	6A	427.449	72	404.55-450.35	45.7991	0.0759978	0.525757	0.0342272	0.775316	0.256691	0.0295115	-0.612904	1.04928e-08	0.221765	0.0611799	0.425517	0.000194375	0.1866	0.11654	-0.285363	0.0151089	0.142538	0.232316	-0.182992	0.123904	-0.0138458	0.9081	0.110732	0.354445	-0.498716	8.24993e-06	0.283326	0.01588	-0.391066	0.000682362
b014372	6A	457.615	4	457.35-457.88	0.52266	0.981173	0.0188274	0.949252	0.0507484	0.9702	0.0297999	-0.490414	0.509586	0.417962	0.582038	0.870636	0.129364	0.989463	0.010537	-0.373289	0.626711	0.260155	0.739845	0.859641	0.140359	-0.642183	0.357817	0.640249	0.359751	-0.270424	0.729576	0.322941	0.677059	-0.323091	0.676909
b014387	6A	500.197	9	499.14-501.26	2.12252	-0.295991	0.439318	0.109727	0.778697	0.93464	0.000220391	0.54565	0.128608	-0.667623	0.0494202	0.0362485	0.926236	-0.305319	0.424323	-0.705766	0.0336307	-0.296557	0.438401	-0.125383	0.747894	-0.340109	0.370496	-0.409131	0.274207	0.71168	0.0315252	-0.497422	0.17304	0.00386714	0.992122
b014409	6A	523.579	3	523.25-523.91	0.659599	0.700067	0.506307	0.995218	0.0622835	0.996485	0.0533955	0.585884	0.601495	-0.903879	0.281415	0.62697	0.56859	0.757428	0.452911	-0.168526	0.892198	-0.327302	0.787721	0.983536	0.115679	0.66224	0.539212	-0.941342	0.219131	0.515933	0.654891	-0.864863	0.33481	-0.876246	0.32008
b014414	6A	526.503	9	524.92-528.09	3.16882	0.610212	0.0809683	-0.0149992	0.96945	-0.196535	0.612286	0.736943	0.0235013	-0.418796	0.261901	0.590811	0.0938897	-0.404272	0.280506	0.199637	0.60657	-0.0665143	0.864997	-0.623242	0.0729447	-0.425527	0.253505	0.238037	0.537392	0.00283414	0.994226	-0.0399392	0.918745	-0.332315	0.382261
b014416	6A	536.288	51	530.07-542.5	12.4294	0.691791	1.89239e-08	0.697471	1.29259e-08	0.319661	0.0222193	-0.443464	0.00111691	-0.254763	0.0712049	0.741262	4.94503e-10	0.17667	0.21491	-0.513765	0.000115293	-0.273701	0.0519619	0.275978	0.0499639	-0.516544	0.000104295	-0.128458	0.368994	-0.510782	0.000128265	-0.12094	0.397897	0.141698	0.321269
b014426	6A	546.965	13	546.37-547.56	1.18226	0.210616	0.489767	-0.576506	0.0391675	0.744521	0.00350913	-0.243745	0.422266	-0.0972695	0.751909	-0.227626	0.454506	0.589964	0.0338052	-0.631518	0.0206076	0.18423	0.54683	-0.714312	0.00608557	0.51787	0.0698654	-0.0341218	0.911884	-0.686905	0.00949612	0.297053	0.324324	-0.291366	0.334113
b014427	6A	547.906	11	547.56-548.26	0.701589	-0.0143354	0.966632	-0.58129	0.0607099	0.40117	0.221392	0.0541759	0.874298	-0.497061	0.119824	0.191866	0.571957	0.204313	0.546768	-0.261775	0.436814	0.119887	0.725508	-0.797273	0.00329199	0.29576	0.377214	0.443454	0.171888	-0.650146	0.0303364	-0.20113	0.553167	-0.511389	0.107875
b014437	6A	551.231	5	550.82-551.64	0.82137	0.855967	0.0641818	-0.541339	0.346071	0.862247	0.0600901	-0.11223	0.857405	-0.588441	0.296594	-0.745877	0.147778	0.844106	0.0721362	-0.554119	0.332457	-0.908723	0.0326464	-0.739119	0.153542	0.83152	0.080884	0.701489	0.186767	-0.404913	0.498905	-0.577478	0.307935	0.721717	0.168674
b014438	6A	552.426	9	551.71-553.14	1.42484	-0.446975	0.227731	-0.218115	0.572901	0.571124	0.108217	-0.643616	0.0614286	-0.636804	0.0651415	0.793515	0.0106926	-0.0380181	0.922643	-0.0193077	0.960679	-0.168639	0.66449	-0.158666	0.683473	-0.153473	0.693419	-0.26324	0.493741	-0.70654	0.03335	-0.597644	0.0892045	0.938098	0.000182842
b014439	6A	553.249	3	553.14-553.36	0.221662	0.965584	0.167505	-0.862095	0.338305	0.0603437	0.961561	-0.194993	0.875063	-0.900675	0.286145	-0.964225	0.1708	0.317884	0.794056	0.0668161	0.957432	-0.75667	0.45365	-0.557846	0.623256	-0.328918	0.786632	0.556289	0.62445	0.967251	0.163376	0.379352	0.752294	0.601779	0.588918
b014495	6A	566.93	9	566.55-567.31	0.764559	0.264589	0.491448	0.225212	0.560154	0.763426	0.0166753	-0.775941	0.0139705	-0.773024	0.0145724	0.872059	0.00217159	0.0713103	0.855342	-0.0128676	0.97379	-0.279835	0.465826	0.095581	0.80676	0.144907	0.709914	-0.237875	0.537677	-0.608798	0.0818702	-0.821221	0.00664725	0.506948	0.163656
b014500	6A	568.258	3	568.26-568.26	0.005434	-0.889666	0.301874	-0.991106	0.0849717	-0.683374	0.521024	-0.933508	0.233462	0.962275	0.175422	0.942518	0.216902	0.941332	0.21915	0.994232	0.0684122	-0.731869	0.477296	0.774451	0.436052	0.972921	0.14849	-0.917509	0.260394	0.899706	0.287562	-0.458957	0.696446	-0.800736	0.408884
b014502	6A	569.198	3	569.2-569.2	0.000261	-0.812892	0.395784	0.220213	0.858649	0.97745	0.135453	0.375029	0.755266	-0.249393	0.839538	-0.747127	0.462865	-0.671574	0.531237	-0.844764	0.359481	-0.361282	0.764678	0.00926438	0.994102	0.986843	0.103384	0.88971	0.301813	0.170817	0.890718	-0.448264	0.704085	0.804192	0.405197
b014525	6A	572.811	3	572.47-573.15	0.680678	-0.974082	0.145258	0.994789	0.0650223	0.985274	0.109388	-0.875592	0.320943	-0.986108	0.10624	-0.992068	0.0802353	-0.921062	0.254646	0.962163	0.175685	0.922977	0.251498	0.962706	0.174411	-0.920281	0.25592	-0.964032	0.171262	-0.780105	0.430331	-0.999988	0.00314817	0.78319	0.427183
b014539	6A	576.604	4	576.25-576.96	0.71541	0.865559	0.134441	-0.909014	0.0909859	-0.581015	0.418985	-0.918635	0.0813652	-0.765145	0.234855	-0.773664	0.226336	-0.9027	0.0973003	-0.905637	0.0943627	-0.853981	0.146019	0.573138	0.426862	0.965587	0.0344129	0.90082	0.0991801	0.761845	0.238155	0.832211	0.167789	0.957034	0.0429657
b014540	6A	577.228	5	577.19-577.26	0.066688	0.464028	0.431128	-0.514995	0.374552	0.947752	0.0142235	-0.803922	0.101105	-0.691407	0.19598	0.319914	0.599732	0.538734	0.348863	-0.230675	0.708921	0.0679762	0.913517	-0.576879	0.308558	0.765399	0.131499	0.855536	0.0644661	-0.817653	0.090872	-0.761937	0.134344	0.630572	0.254075
b014552	6A	583.128	4	583.12-583.13	0.00704	-0.807455	0.192545	-0.296751	0.703249	0.848744	0.151256	0.582339	0.417661	0.860698	0.139302	0.577168	0.422832	-0.692453	0.307547	-0.846008	0.153992	-0.915864	0.0841363	-0.66297	0.33703	-0.151164	0.848836	-0.205923	0.794077	0.234946	0.765054	0.552669	0.447331	0.913966	0.0860337
b014555	6A	584.063	5	583.46-584.67	1.20822	0.844915	0.0715842	0.273184	0.656547	0.0351366	0.955272	-0.125586	0.840521	-0.844076	0.0721565	0.168124	0.786951	0.145161	0.815827	0.156548	0.801494	-0.434498	0.464717	-0.940098	0.0174405	0.328245	0.589696	-0.265349	0.666155	-0.234126	0.704647	0.0410532	0.947744	0.282104	0.645637
b014556	6A	584.741	8	584.67-584.81	0.147392	0.302196	0.466934	-0.559946	0.148915	0.802572	0.0165021	-0.42605	0.292563	-0.506908	0.199813	0.411671	0.310892	0.0310027	0.941907	0.552122	0.155916	-0.314086	0.448674	-0.834306	0.0100062	0.768227	0.0259665	0.232639	0.579284	-0.59402	0.120484	-0.503119	0.203756	0.196503	0.640932
b014566	6A	586.229	3	586.18-586.28	0.105912	-0.253766	0.836662	0.864066	0.335819	0.871867	0.325819	0.761608	0.44882	-0.2235	0.856503	-0.706171	0.500842	0.252462	0.837519	-0.820095	0.387842	0.999514	0.0198416	0.506825	0.661638	0.984288	0.113001	-0.683764	0.520684	0.346649	0.774639	0.282492	0.817678	-0.801865	0.407683
b014567	6A	587.108	7	586.4-587.82	1.41638	0.663864	0.103919	-0.598318	0.155843	0.716566	0.0700233	-0.779487	0.0387891	-0.854531	0.0143109	-0.58601	0.166776	0.96271	0.000505492	-0.872233	0.0104499	-0.655205	0.110163	-0.512343	0.239729	0.513918	0.238038	0.318203	0.486729	-0.791336	0.0340185	-0.672789	0.0976828	0.843412	0.0170966
b014568	6A	587.847	4	587.84-587.85	0.007593	0.126268	0.873732	-0.400593	0.599407	-0.416231	0.583769	0.562011	0.437989	0.569266	0.430734	-0.323875	0.676125	0.445118	0.554882	-0.357099	0.642901	-0.743063	0.256937	-0.634145	0.365855	-0.72289	0.27711	-0.0299593	0.970041	0.0846974	0.915303	-0.624585	0.375415	0.697238	0.302762
b014575	6A	588.549	4	588.39-588.71	0.322463	-0.879438	0.120562	0.888559	0.111441	0.0517893	0.948211	0.791669	0.208331	0.564468	0.435532	-0.765081	0.234919	0.124433	0.875567	-0.547159	0.452841	-0.103954	0.896046	-0.368372	0.631628	0.954189	0.0458112	0.548281	0.451719	-0.336427	0.663573	0.286142	0.713858	0.726153	0.273847
b014611	6A	598.594	6	598.46-598.72	0.259901	0.22951	0.66178	0.845588	0.0339238	-0.414037	0.414433	-0.579522	0.228032	-0.872253	0.0234367	0.153773	0.771158	0.218666	0.677229	-0.657276	0.156062	-0.155994	0.767907	-0.601229	0.206821	-0.540079	0.268648	-0.908022	0.0123008	0.135121	0.798552	0.586885	0.220744	0.312222	0.546885
b014628	6A	600.385	5	600.17-600.6	0.433188	0.941963	0.0166369	0.681846	0.20483	0.825373	0.0852674	-0.81747	0.0910065	0.77915	0.120376	0.71381	0.175684	0.729409	0.161934	-0.657554	0.227797	0.68649	0.200517	0.907053	0.0335382	-0.719321	0.17079	0.85435	0.0652493	-0.93643	0.019056	0.970387	0.00608988	-0.965722	0.00757893
b014636	6A	601.652	9	601.45-601.85	0.398896	0.546842	0.127607	-0.269163	0.483702	0.52004	0.151247	-0.559822	0.117004	-0.0118871	0.975787	-0.533222	0.139326	0.706183	0.0334792	-0.378888	0.314612	0.0794336	0.839028	-0.683507	0.0423691	0.680669	0.0435778	-0.122818	0.752922	-0.698098	0.0364942	0.51064	0.160099	-0.355985	0.347078
b014637	6A	601.863	5	601.86-601.87	0.008257	0.223169	0.718229	-0.108072	0.862667	0.0219073	0.972109	0.139913	0.822441	-0.694169	0.193443	0.925511	0.0241303	0.819989	0.0891651	0.576628	0.308819	-0.779184	0.12035	0.913777	0.0299965	0.66384	0.221789	-0.606392	0.278266	0.90635	0.0339155	-0.729388	0.161953	-0.722314	0.168148
b014645	6A	603.002	4	602.92-603.08	0.16274	-0.716707	0.283293	0.902874	0.0971262	0.721935	0.278065	0.4258	0.5742	0.853213	0.146787	-0.642177	0.357823	-0.828517	0.171483	-0.830167	0.169833	-0.581732	0.418268	0.421296	0.578704	0.5949	0.4051	0.547204	0.452796	0.377714	0.622286	0.871881	0.128119	0.0702333	0.929767
b014646	6A	603.229	4	603.2-603.26	0.065315	0.552567	0.447433	0.839774	0.160226	0.888271	0.111729	0.81874	0.18126	0.718684	0.281316	0.914966	0.0850341	0.729706	0.270294	0.878469	0.121531	0.947188	0.0528117	0.884708	0.115292	0.976001	0.023999	0.970543	0.0294571	0.779934	0.220066	0.748959	0.251041	0.983022	0.0169776
b014663	6A	605.343	18	604.93-605.76	0.835962	-0.422488	0.0806988	0.451941	0.0597141	0.691085	0.0014931	-0.0662308	0.79401	0.576772	0.012216	0.00352182	0.988934	-0.616869	0.00639279	-0.289093	0.24462	-0.587663	0.0103279	0.357498	0.145256	0.046811	0.853665	0.180568	0.473365	-0.0658065	0.795303	0.49335	0.0374764	0.282551	0.255938
b014668	6A	605.939	6	605.91-605.97	0.057113	-0.686142	0.132301	0.706782	0.11636	0.417467	0.410177	0.787403	0.0629918	0.96484	0.00183264	-0.405831	0.424674	-0.346808	0.500644	-0.376058	0.462504	-0.772303	0.0718661	0.675654	0.14074	0.280817	0.589848	0.747309	0.0877114	0.339574	0.510217	0.485889	0.328523	0.686264	0.132205
b014669	6A	606.826	23	605.98-607.67	1.68794	0.387747	0.0675274	0.294082	0.173179	0.43784	0.03666	-0.585065	0.00336255	0.447263	0.032366	0.400687	0.0581277	0.441263	0.035051	-0.45471	0.0292628	0.309903	0.15013	0.387812	0.0674772	-0.439309	0.0359626	0.194846	0.372971	-0.595025	0.00274463	0.368756	0.0833637	-0.522626	0.0105118
b014675	6A	607.967	3	607.93-608	0.070035	0.894857	0.294555	0.99276	0.0766532	0.486024	0.676893	-0.959428	0.181966	0.740815	0.468879	0.941992	0.217902	0.0448334	0.971449	-0.732698	0.476521	0.962743	0.174324	0.377531	0.753546	-0.918614	0.258619	0.816134	0.392226	-0.712719	0.494927	-0.226983	0.854228	-0.521366	0.650845
b014682	6A	608.995	6	608.33-609.66	1.32544	-0.210017	0.689606	0.337921	0.512413	-0.326246	0.527993	-0.154664	0.769854	0.1906	0.717562	0.329017	0.524283	-0.103874	0.84475	0.235635	0.653089	0.482733	0.332147	0.1251	0.813329	-0.0447343	0.932943	0.880949	0.020416	-0.749116	0.0865184	0.234887	0.654149	-0.292521	0.573734
b014683	6A	610.253	26	609.66-610.85	1.18653	0.0651762	0.751754	-0.151387	0.460374	-0.320737	0.110144	0.247718	0.222417	-0.105193	0.609056	0.358455	0.0721498	0.372262	0.0611004	-0.0666382	0.746363	0.510748	0.00767061	0.400506	0.042609	-0.222963	0.273589	0.321005	0.10983	-0.145535	0.478089	0.478541	0.0133978	0.00123821	0.99521
b014686	6A	611.064	4	610.96-611.16	0.198796	0.633546	0.366454	0.0435298	0.95647	-0.651664	0.348336	-0.530346	0.469654	0.41267	0.58733	0.796509	0.203491	-0.545531	0.454469	-0.332404	0.667596	0.874916	0.125084	-0.274164	0.725836	0.0680207	0.931979	0.76023	0.23977	-0.28158	0.71842	-0.0736155	0.926384	-0.595267	0.404733
b014690	6A	611.708	13	611.39-612.03	0.642305	0.0614774	0.841862	0.12881	0.674931	0.0199807	0.948343	-0.0302367	0.921888	-0.142647	0.642011	0.443931	0.128604	-0.445754	0.126856	-0.646382	0.016979	0.0910158	0.767452	-0.75124	0.00307386	-0.59426	0.0322123	0.491989	0.0876805	0.822845	0.000551172	-0.673362	0.0116398	-0.287953	0.340064
b014693	6A	612.209	7	612.16-612.26	0.10408	0.245664	0.595417	-0.477245	0.278826	0.248625	0.590844	0.645076	0.117706	-0.542747	0.208087	0.582981	0.169523	0.0850797	0.856086	-0.57	0.181545	0.185315	0.690774	-0.509828	0.24244	-0.894365	0.00657574	0.501361	0.251671	0.24196	0.601154	0.0390173	0.933813	-0.520185	0.231366
b014695	6A	612.343	6	612.33-612.36	0.028468	0.124838	0.813715	-0.339035	0.510933	0.787	0.0632216	0.843122	0.0349857	-0.783464	0.0652556	0.815401	0.0479698	0.632884	0.177423	-0.36288	0.479573	0.479146	0.336282	0.255556	0.625011	-0.780129	0.0672004	0.80436	0.0536684	0.374388	0.464656	-0.245914	0.638564	-0.969142	0.00141359
b014697	6A	612.727	6	612.46-613	0.538636	-0.288435	0.579346	0.277451	0.594503	0.277075	0.595023	-0.239758	0.647254	0.301183	0.561885	0.798044	0.0570609	-0.615299	0.193525	-0.730294	0.0993027	0.217284	0.679203	-0.598028	0.209897	-0.965641	0.0017505	0.547191	0.261133	0.687012	0.131612	-0.780725	0.0668509	-0.615017	0.193788
b014726	6A	614.39	3	614.35-614.43	0.077408	0.0794285	0.949381	0.540049	0.636811	0.968873	0.159257	-0.870976	0.326975	-0.966324	0.165685	0.88187	0.31257	-0.16982	0.891363	0.420592	0.723645	-0.33327	0.783696	0.314886	0.796068	-0.0568547	0.963786	-0.738439	0.471126	-0.965497	0.167718	-0.872541	0.324942	0.715213	0.49266
b014727	6A	614.614	5	614.5-614.73	0.230498	-0.610307	0.27431	-0.780976	0.118922	-0.490912	0.401054	0.0707504	0.909993	-0.699163	0.188882	-0.0111019	0.985865	0.233542	0.70537	-0.784783	0.115906	0.380242	0.527794	0.475302	0.418455	0.555653	0.330832	0.626594	0.258014	0.24922	0.685999	0.956626	0.0107731	0.202947	0.743385
b014739	6A	616.172	4	616.09-616.26	0.170337	-0.467161	0.532839	0.851675	0.148325	-0.567141	0.432859	-0.443779	0.556221	-0.764353	0.235647	-0.357727	0.642273	0.627861	0.372139	-0.569479	0.430521	0.866235	0.133765	-0.837194	0.162806	-0.325623	0.674377	-0.473382	0.526618	-0.235049	0.764951	0.462724	0.537276	-0.115483	0.884517
b014757	6A	617.272	11	616.94-617.6	0.657794	0.0103884	0.975817	0.0351109	0.918372	0.295378	0.37786	0.207987	0.539421	-0.560362	0.0729708	0.672281	0.0234395	-0.0497086	0.884601	0.637663	0.0347976	0.144969	0.670629	0.104142	0.760579	0.512133	0.107277	0.231611	0.493177	-0.281794	0.401187	-0.428281	0.188787	0.502773	0.114964
b014773	6A	618.684	7	618.5-618.86	0.359315	-0.618108	0.13904	-0.116389	0.803747	-0.573315	0.178436	-0.285899	0.534233	-0.181206	0.697401	0.517472	0.234244	0.941554	0.00153679	0.467352	0.290327	0.422487	0.345024	0.581046	0.171289	0.269457	0.558979	0.06648	0.887389	0.65378	0.111208	0.147135	0.75291	-0.531394	0.219655
b014782	6A	620.014	20	619.63-620.4	0.76411	-0.0993783	0.676787	-0.0653236	0.784379	-0.0742816	0.75562	-0.360289	0.118652	-0.619059	0.00360997	0.242184	0.303594	-0.0363975	0.878916	0.0505414	0.832412	-0.0279939	0.906738	-0.12268	0.606365	0.0487033	0.838429	0.497028	0.0257786	-0.010442	0.96515	-0.00244093	0.991851	0.0581917	0.807471
b014783	6A	620.745	10	620.41-621.08	0.674759	-0.18143	0.615931	-0.718032	0.019353	-0.031604	0.930935	-0.284644	0.425385	-0.71643	0.019754	0.206392	0.567262	0.614721	0.058592	-0.041265	0.909886	0.300766	0.39843	0.42708	0.218326	0.148643	0.681934	0.774719	0.00849913	-0.0149957	0.967204	0.225105	0.531785	0.120505	0.740191
b014792	6A	622.17	11	621.75-622.58	0.83037	0.169627	0.618047	0.22688	0.502295	-0.000823073	0.998084	-0.444538	0.170719	-0.165548	0.626643	0.0953451	0.780355	-0.421466	0.196691	-0.639	0.0342994	-0.739497	0.00929429	0.442215	0.173232	0.403752	0.218152	0.451174	0.16366	0.485731	0.129851	0.536904	0.0885704	0.920295	5.93981e-05
b014820	6B	3.69857	5	3.32-4.08	0.754991	0.232805	0.706284	0.0104981	0.986634	-0.32474	0.593915	-0.186121	0.764398	0.474888	0.418919	0.506035	0.384362	-0.951886	0.012577	-0.909093	0.0324504	0.769165	0.128424	-0.267939	0.662977	-0.152228	0.806928	0.801501	0.102943	0.98153	0.00300477	-0.675789	0.210493	-0.544507	0.342684
b014828	6B	5.26999	6	5.27-5.27	0.002132	-0.102662	0.846548	-0.188111	0.721162	-0.26343	0.613995	-0.366223	0.475225	-0.127798	0.809346	0.885578	0.0188897	0.871867	0.0235752	-0.702085	0.11991	-0.849584	0.0322357	0.971154	0.00123614	-0.427628	0.397657	-0.617306	0.191659	-0.41136	0.417765	-0.683582	0.134341	0.872664	0.0232893
b014831	6B	5.57283	3	5.29-5.85	0.563154	0.482033	0.679797	-0.0731582	0.953384	-0.0857355	0.945352	-0.652727	0.54725	0.858517	0.342772	-0.90907	0.273587	0.8316	0.374851	-0.978404	0.132547	-0.0354438	0.977431	-0.987376	0.101264	0.803315	0.406135	0.448603	0.703844	-0.698842	0.507398	-0.584502	0.60258	-0.171896	0.890022
b014833	6B	6.02132	5	5.99-6.06	0.068445	-0.296474	0.628123	-0.753389	0.141447	-0.507932	0.382279	0.191204	0.758043	-0.969464	0.006376	0.769452	0.12819	-0.554737	0.331803	-0.849092	0.0687573	0.297129	0.627326	0.0451575	0.942523	-0.785074	0.115677	0.815761	0.092262	0.342737	0.572314	0.548399	0.338534	-0.319354	0.600407
b014850	6B	8.63105	5	7.74-9.52	1.77383	0.822256	0.0875175	0.575357	0.310142	0.509368	0.380705	0.364506	0.546389	0.836454	0.0774177	0.346231	0.568138	0.672098	0.213965	0.355072	0.557596	0.893927	0.0408047	0.670167	0.215787	0.887121	0.0447464	0.152528	0.806551	0.656765	0.228555	0.285607	0.64136	0.129343	0.835776
b014851	6B	9.75439	3	9.75-9.76	0.014453	-0.998955	0.029109	-0.473653	0.68587	0.72532	0.483384	0.799211	0.410502	-0.393615	0.742449	0.513414	0.656761	-0.693095	0.512493	-0.770903	0.439611	0.351185	0.771558	0.262742	0.830746	0.150803	0.903628	-0.623179	0.571681	0.993454	0.0728822	-0.918337	0.259065	-0.867112	0.331947
b014853	6B	10.0815	4	9.93-10.23	0.293058	-0.630449	0.369551	0.714166	0.285834	0.504733	0.495267	0.43704	0.56296	0.788406	0.211594	-0.962078	0.0379218	-0.792641	0.207359	-0.91746	0.08254	-0.934237	0.0657635	0.620265	0.379735	0.940501	0.0594987	0.992542	0.00745761	0.510411	0.489589	0.591351	0.408649	0.897835	0.102165
b014866	6B	12.2139	13	11.37-13.06	1.68675	-0.0319592	0.917451	-0.262237	0.386745	-0.315691	0.293384	-0.246467	0.416937	-0.540595	0.056461	0.241255	0.427169	0.530405	0.0622228	-0.1683	0.582582	-0.415791	0.15764	0.538494	0.0576165	0.523773	0.0661887	0.308193	0.30562	0.299214	0.320647	0.30521	0.310567	0.68692	0.00949384
b014903	6B	20.1733	3	20.1-20.24	0.138224	-0.967256	0.163363	-0.854715	0.347464	-0.987486	0.10082	0.97556	0.141037	-0.976403	0.138573	0.958477	0.184101	0.915126	0.264183	-0.887848	0.3044	0.999242	0.02479	0.762154	0.448283	-0.719763	0.488501	0.946648	0.208891	-0.998005	0.0402174	0.930127	0.239393	-0.905088	0.27961
b014904	6B	20.7799	12	20.55-21.01	0.46574	0.545742	0.0664397	0.679009	0.015174	0.452504	0.139657	-0.0353479	0.913156	-0.354163	0.258694	0.748981	0.0050571	0.668064	0.0175748	0.0909071	0.77873	0.277232	0.383002	0.312053	0.323423	0.406136	0.190187	0.200347	0.53241	0.0629699	0.845851	0.188604	0.557178	0.634885	0.0265558
b014915	6B	21.6042	4	21.6-21.61	0.004292	-0.863777	0.136223	-0.769008	0.230992	0.292317	0.707683	0.756564	0.243436	0.120581	0.879419	0.985846	0.0141543	-0.603448	0.396552	-0.881243	0.118757	-0.514043	0.485957	-0.645957	0.354043	-0.887133	0.112867	-0.591624	0.408376	0.226279	0.773721	0.974685	0.0253145	0.190019	0.809981
b014940	6B	24.0813	3	24.08-24.09	0.010284	-0.040651	0.974114	-0.0914907	0.941674	-0.675084	0.528215	0.476284	0.683967	-0.998167	0.0385561	0.998702	0.03244	0.764574	0.445899	-0.897926	0.290147	-0.0199003	0.98733	0.796411	0.413459	-0.919179	0.257707	0.03105	0.98023	-0.970221	0.155752	0.629193	0.566771	-0.42219	0.722523
b014952	6B	24.7543	4	24.57-24.94	0.365754	-0.962196	0.0378044	-0.96308	0.0369196	-0.968456	0.031544	-0.0911445	0.908855	-0.894786	0.105214	0.889121	0.110879	0.927852	0.0721476	-0.160726	0.839274	0.757684	0.242316	0.992241	0.00775903	0.121123	0.878877	0.85952	0.14048	0.0022223	0.997778	0.813477	0.186523	0.521636	0.478364
b014980	6B	30.2908	9	30.25-30.33	0.077785	0.250701	0.515275	0.532592	0.139881	0.603419	0.085359	-0.395828	0.291629	0.140111	0.719196	0.0201714	0.958921	0.2077	0.591794	0.00610926	0.987555	-0.229707	0.552136	0.359962	0.341327	-0.595332	0.0907728	0.633061	0.06724	-0.0555246	0.887177	0.458937	0.214006	-0.244326	0.526363
b015001	6B	34.0358	7	33.93-34.14	0.202904	-0.288129	0.530906	-0.0661313	0.887977	0.389882	0.387252	0.00965063	0.983617	-0.627516	0.131392	-0.114423	0.807018	-0.46252	0.296019	-0.169309	0.716674	-0.305989	0.50451	-0.367632	0.417194	-0.497471	0.255965	0.484694	0.270303	0.496349	0.257211	-0.13024	0.780768	-0.339538	0.456225
b015075	6B	45.8284	9	45.62-46.03	0.412718	0.389563	0.300025	-0.286735	0.454423	0.825186	0.00617074	-0.319619	0.401791	-0.235636	0.541625	0.593224	0.0922181	0.521236	0.150142	0.346405	0.361121	-0.0218832	0.955438	0.0269857	0.945059	0.770258	0.0151591	0.582543	0.0997561	0.0340432	0.930715	0.137735	0.723806	0.721868	0.0281029
b015081	6B	46.3275	3	46.32-46.33	0.011766	-0.256787	0.834672	0.991409	0.0835099	-0.554892	0.625519	-0.999947	0.00657616	0.967622	0.162443	-0.128166	0.918182	0.946515	0.209153	0.266757	0.828096	-0.492414	0.672229	-0.441309	0.709029	-0.990005	0.0900861	0.926294	0.245953	0.563456	0.618943	-0.746907	0.463076	-0.970177	0.155867
b015106	6B	51.1896	8	51.15-51.23	0.082413	0.932217	0.000739535	0.642743	0.0856326	0.360909	0.379762	-0.665049	0.0719276	0.587043	0.126033	0.749279	0.0323638	0.214465	0.610038	-0.699092	0.0536676	0.596255	0.118737	0.627682	0.0956808	-0.810328	0.0147242	0.294853	0.478358	-0.544969	0.162471	-0.160316	0.704517	-0.406715	0.317333
b015121	6B	54.1388	14	52.74-55.53	2.78876	0.692621	0.00603868	-0.0438049	0.881797	0.25213	0.384517	-0.327891	0.252429	0.568471	0.0339107	0.0941311	0.748907	0.156753	0.592539	-0.584195	0.0282533	0.542813	0.0448849	-0.586781	0.0273948	-0.229301	0.430363	-0.326071	0.255228	-0.210767	0.469507	0.587325	0.0272168	-0.354899	0.213083
b015129	6B	59.9186	12	59.03-60.81	1.77494	-0.138556	0.6676	0.876821	0.000180977	0.475784	0.117947	0.67558	0.0158985	-0.652674	0.0214066	0.0174698	0.957025	-0.554823	0.0611594	-0.118081	0.714745	0.308997	0.328436	0.433683	0.158981	0.708712	0.00987488	-0.529373	0.076738	0.265312	0.40461	-0.665165	0.0182547	-0.339082	0.280936
b015146	6B	81.7778	23	78.35-85.2	6.85398	0.406348	0.0543475	0.193501	0.376346	-0.0679453	0.758053	-0.24103	0.2679	0.0404237	0.854697	0.621401	0.00155138	-0.390428	0.0654909	0.185173	0.397617	-0.314299	0.144131	-0.664813	0.00053878	0.452685	0.0300824	-0.134635	0.540223	-0.592172	0.00291092	0.0622877	0.777685	-0.602298	0.00235656
b015154	6B	89.6965	10	88.34-91.06	2.72234	-0.660901	0.037473	-0.747616	0.0129199	0.334927	0.34415	0.207221	0.565673	-0.457506	0.183687	0.500921	0.140265	-0.57389	0.082779	-0.577312	0.0805413	0.461717	0.179167	-0.298123	0.402791	-0.196028	0.587291	0.705448	0.0226606	0.874213	0.000938463	-0.660479	0.0376383	-0.673525	0.0327557
b015160	6B	95.0713	4	94.48-95.67	1.18755	0.188147	0.811853	0.0640492	0.935951	0.276901	0.723099	0.830049	0.169951	-0.339129	0.660871	0.0521485	0.947852	0.324823	0.675177	-0.299907	0.700093	0.699531	0.300469	-0.888171	0.111829	0.342146	0.657854	-0.518482	0.481518	-0.183204	0.816796	0.609485	0.390515	-0.8061	0.1939
b015164	6B	100.616	5	99.13-102.11	2.98155	0.869729	0.0553263	0.230638	0.708967	-0.639664	0.245133	-0.196015	0.752033	-0.900169	0.0372924	0.63178	0.252882	-0.615114	0.269472	-0.308431	0.613612	-0.757915	0.137674	-0.0355859	0.9547	-0.130679	0.834089	-0.0236725	0.969862	-0.144888	0.816171	0.572881	0.312724	0.528633	0.359739
b015169	6B	107.107	3	106.39-107.82	1.42949	0.999738	0.0145622	0.987451	0.100961	0.435488	0.713152	0.912164	0.26882	0.754916	0.455355	0.990805	0.0863984	0.414784	0.727714	0.902552	0.283382	0.769719	0.440793	0.28786	0.814112	0.835996	0.369781	0.849013	0.354394	0.766158	0.444332	-0.26161	0.831493	0.419836	0.724175
b015174	6B	113.853	3	112.85-114.86	2.00566	0.627369	0.568263	-0.655547	0.544877	-0.592747	0.596087	-0.197551	0.873402	0.738855	0.470733	0.176786	0.88686	0.255302	0.83565	-0.887313	0.305139	0.988288	0.0975299	0.996766	0.0512101	-0.610768	0.581721	0.0245177	0.98439	-0.672418	0.530511	0.104768	0.93318	-0.806546	0.402669
b015181	6B	121.528	14	120.71-122.34	1.63143	-0.192466	0.509762	-0.391589	0.166163	-0.0737956	0.802034	0.209397	0.472468	-0.265039	0.359795	0.0847885	0.773201	0.0819733	0.780561	-0.258704	0.371817	-0.102275	0.727906	0.0991503	0.735943	-0.847141	0.00013139	0.784475	0.000893262	0.193103	0.508336	-0.047161	0.872806	-0.768861	0.00131016
b015187	6B	123.585	10	123.56-123.61	0.051075	0.27785	0.436992	0.655076	0.0397963	0.288493	0.418874	0.245784	0.493666	-0.635435	0.0483411	0.532048	0.113418	-0.576651	0.0809703	0.42144	0.225129	0.486942	0.15348	0.188526	0.601948	0.523044	0.120821	-0.292956	0.411384	-0.367348	0.296367	-0.846084	0.00203029	0.195822	0.587691
b015195	6B	127.792	5	126.96-128.63	1.67355	0.157772	0.799955	0.299962	0.623883	0.0488557	0.93782	0.604897	0.27978	0.135661	0.827803	0.71729	0.172589	-0.144573	0.816568	0.0525085	0.933175	0.121761	0.845353	-0.108322	0.86235	-0.141283	0.820713	0.209425	0.735314	-0.606861	0.277791	-0.974148	0.00497041	0.659551	0.225883
b015202	6B	129.625	9	129.54-129.71	0.162302	0.148015	0.703917	-0.00865587	0.982368	-0.435326	0.241546	-0.34658	0.360863	-0.242246	0.530001	-0.126822	0.745078	-0.590734	0.0939428	0.150997	0.698176	0.708791	0.0325427	-0.431197	0.246547	-0.658883	0.0536008	-0.213126	0.581924	0.455373	0.218047	-0.215458	0.5777	0.139736	0.719924
b015210	6B	131.839	13	131.65-132.03	0.385043	0.0663697	0.829437	0.72905	0.00469263	0.313083	0.297607	-0.043601	0.887529	-0.112384	0.714709	-0.0179359	0.953624	-0.282712	0.349316	-0.595702	0.0316902	-0.872222	0.000100977	0.264617	0.382291	0.392926	0.184129	0.00909789	0.976468	0.204683	0.502353	0.0822719	0.789317	0.476556	0.0996754
b015212	6B	134.141	11	133.17-135.11	1.93276	0.82817	0.00164039	-0.701908	0.016054	0.860773	0.00066876	-0.710846	0.0142011	0.536133	0.0891175	-0.710613	0.0142473	0.813997	0.00229296	-0.812418	0.00237609	0.801917	0.00298731	-0.907759	0.000112515	0.791985	0.00366624	-0.801846	0.00299181	-0.881315	0.000336284	0.796365	0.00335414	-0.856222	0.000767604
b015213	6B	135.552	5	135.13-135.97	0.840941	0.843689	0.072421	0.732007	0.159676	-0.384868	0.522352	0.475508	0.418225	-0.342817	0.572219	0.786046	0.114911	-0.358402	0.553635	0.182629	0.768769	-0.771471	0.126552	-0.328963	0.588833	0.203964	0.742117	-0.636285	0.248446	0.56057	0.325638	0.393919	0.511738	0.374952	0.534031
b015215	6B	136.727	5	136.66-136.8	0.138238	0.86929	0.0556021	-0.0142169	0.981899	0.749702	0.144544	0.423009	0.477931	-0.880207	0.0488675	-0.14853	0.811583	0.580895	0.304388	0.748585	0.145487	-0.62898	0.25565	0.487581	0.404752	0.052993	0.932559	0.258832	0.674162	0.174086	0.779471	-0.455637	0.440615	-0.139361	0.823136
b015222	6B	140.612	5	140.59-140.64	0.053421	0.73655	0.15575	-0.968812	0.00658075	-0.267262	0.663807	0.699546	0.188533	-0.883545	0.0468638	-0.628852	0.255776	0.0453827	0.942237	0.102154	0.87016	-0.498639	0.392503	0.45111	0.445753	-0.739653	0.153084	0.970286	0.0061212	-0.150646	0.80892	0.548233	0.338711	-0.757393	0.138108
b015225	6B	141.116	7	140.93-141.3	0.365387	0.772909	0.0415876	0.571693	0.179954	0.042441	0.928015	-0.0469035	0.920462	0.445576	0.316365	0.275552	0.549764	0.195894	0.673784	0.358959	0.429102	0.434232	0.330312	-0.0722527	0.87766	-0.574851	0.177005	0.219156	0.636818	0.523258	0.228127	0.253242	0.583735	0.496642	0.256885
b015230	6B	145.42	8	144.54-146.3	1.76663	-0.115602	0.78517	-0.209823	0.617977	-0.400451	0.325564	-0.373791	0.361689	0.0178777	0.966486	0.991095	1.75387e-06	0.925243	0.000986793	0.773842	0.0242353	0.639657	0.0876389	0.947117	0.000355233	0.758792	0.0290437	0.63189	0.0928086	0.77751	0.0231441	0.715934	0.0457903	0.260691	0.532898
b015257	6B	153.598	15	151.84-155.35	3.51282	0.489859	0.063802	0.528353	0.0428991	-0.198492	0.47822	0.380655	0.161592	-0.615443	0.0145943	0.441044	0.0998428	-0.095221	0.735692	-0.182333	0.515437	-0.599598	0.0181476	-0.643644	0.00962216	-0.0135855	0.961674	-0.186076	0.5067	0.114594	0.684256	0.253648	0.361666	-0.304385	0.270008
b015266	6B	157.027	5	156.85-157.2	0.355744	0.71282	0.176567	-0.536066	0.351727	0.0906845	0.884695	-0.941068	0.0170209	-0.787933	0.113428	-0.583593	0.301596	0.754268	0.140712	-0.890385	0.0428419	-0.977092	0.00414781	-0.206277	0.739235	0.661341	0.224172	0.628104	0.256517	-0.381287	0.526564	-0.649149	0.235898	0.946329	0.0148052
b015270	6B	158.253	5	157.75-158.76	1.00389	-0.00216453	0.997244	-0.12257	0.844331	-0.142038	0.819761	0.894938	0.0402288	-0.698742	0.189266	0.225183	0.715731	0.142942	0.818622	-0.208628	0.736307	-0.168151	0.786917	-0.799929	0.104142	-0.508725	0.38141	0.688075	0.199052	0.0977557	0.875732	-0.416711	0.485209	-0.863938	0.0590023
b015278	6B	160.015	5	160.01-160.02	0.003146	-0.202785	0.743586	-0.776328	0.122635	-0.916711	0.0284915	-0.911739	0.0310565	-0.365247	0.545511	-0.149546	0.810304	-0.151848	0.807406	-0.164127	0.79197	-0.68228	0.204426	0.885531	0.045684	0.857825	0.0629627	0.671678	0.21436	0.998215	9.05142e-05	0.56113	0.325048	0.541482	0.345918
b015279	6B	161.502	12	160.58-162.43	1.84649	0.293289	0.354864	-0.0649146	0.841143	-0.0987512	0.760112	-0.220113	0.491817	-0.372259	0.233407	0.61759	0.0323682	0.751527	0.00482835	-0.410626	0.184861	0.659521	0.0196336	0.405822	0.190563	-0.618134	0.0321727	0.670825	0.0169446	0.0469388	0.884825	0.644401	0.0237012	-0.436925	0.155538
b015301	6B	164.897	3	164.89-164.9	0.003532	-0.479681	0.681505	-0.195036	0.875035	-0.645755	0.553085	-0.762246	0.448193	0.118821	0.924177	0.954148	0.193531	-0.36021	0.76541	-0.202323	0.870302	0.81423	0.394319	-0.622936	0.571879	-0.486192	0.676771	0.950673	0.200788	0.986457	0.104892	-0.834865	0.371091	-0.733273	0.475983
b015302	6B	165.222	8	165.04-165.41	0.371337	0.574047	0.136743	0.373673	0.361852	0.00726015	0.986388	0.224123	0.59363	-0.620838	0.100461	0.890477	0.00302055	-0.332423	0.421103	-0.228088	0.586936	-0.268743	0.519843	-0.124626	0.768735	-0.113883	0.788309	0.00901314	0.983101	0.857641	0.00646445	0.0394157	0.926172	0.0701726	0.868858
b015310	6B	172.427	7	170.4-174.45	4.0519	0.319498	0.484858	0.42268	0.344779	-0.482902	0.272343	-0.477239	0.278833	0.812133	0.0264795	0.138024	0.767909	-0.786615	0.0358777	-0.354316	0.435529	-0.131757	0.778259	-0.171691	0.712805	0.42751	0.338698	0.0334131	0.943308	0.453946	0.306241	-0.0209371	0.964464	-0.476695	0.27946
b015319	6B	180.316	5	179.82-180.81	0.981985	0.222498	0.719061	0.658949	0.22646	0.545655	0.341459	-0.544659	0.342522	0.800206	0.10393	-0.155038	0.803394	-0.500867	0.390046	0.285194	0.641864	0.551998	0.334707	0.877998	0.0502082	-0.98212	0.00286236	0.263831	0.668019	-0.928117	0.0228841	0.205727	0.73992	-0.164525	0.791469
b015320	6B	183.775	8	181.96-185.59	3.63906	-0.687285	0.0596421	-0.501408	0.205549	0.317896	0.442885	-0.778536	0.0228444	0.328073	0.427577	0.547812	0.159848	-0.164453	0.697166	0.634102	0.0913185	-0.788838	0.0199685	-0.804392	0.0160735	0.783261	0.0214955	-0.451287	0.261704	-0.777051	0.0232788	-0.104865	0.804814	-0.246625	0.555987
b015324	6B	188.487	4	188.17-188.81	0.640371	0.752383	0.247617	-0.639508	0.360492	-0.0590512	0.940949	0.473686	0.526314	-0.775411	0.224589	0.0147548	0.985245	-0.219577	0.780423	0.356292	0.643708	-0.371384	0.628616	-0.312307	0.687693	-0.165837	0.834163	0.822831	0.177169	-0.875329	0.124671	-0.562519	0.437481	0.111101	0.888899
b015334	6B	192.032	4	191.3-192.77	1.47177	-0.803799	0.196201	-0.985239	0.0147606	-0.980635	0.0193651	0.988015	0.0119845	-0.910951	0.0890488	0.86174	0.13826	0.815656	0.184344	-0.792749	0.207251	0.837594	0.162406	0.995293	0.00470696	-0.992388	0.00761162	0.964723	0.035277	-0.998149	0.00185058	0.972388	0.0276122	-0.95711	0.0428899
b015361	6B	207.677	8	206.69-208.67	1.98239	0.982695	1.27882e-05	0.925603	0.000972876	-0.840773	0.00892544	0.536959	0.169986	-0.0769699	0.85625	0.937607	0.00057915	-0.782202	0.0217933	0.511599	0.194987	-0.195278	0.643055	-0.743299	0.0345648	0.64061	0.0870163	-0.0781536	0.854058	-0.522017	0.184495	-0.332439	0.421079	-0.124949	0.768148
b015363	6B	209.449	3	209.45-209.45	0.001116	0.927342	0.244175	0.819725	0.388252	0.946199	0.209776	-0.916687	0.261705	-0.657882	0.542905	0.545832	0.632428	0.998541	0.0343993	-0.700545	0.505881	-0.328253	0.78708	0.590288	0.598028	-0.980308	0.126547	-0.970638	0.154653	-0.738063	0.471481	-0.378789	0.752681	0.904023	0.281199
b015380	6B	220.762	5	219.76-221.77	2.00758	-0.550181	0.336637	-0.865371	0.0580857	0.871439	0.0542553	0.927023	0.0234047	-0.753941	0.140986	0.830527	0.0815874	-0.73636	0.155913	-0.764776	0.13201	0.781573	0.118448	-0.789836	0.11194	-0.898364	0.0382978	0.729258	0.162066	0.9215	0.026089	-0.975095	0.00470053	-0.837291	0.0768348
b015403	6B	236.793	16	235.36-238.23	2.8708	0.615262	0.0111852	0.873906	9.67606e-06	0.556988	0.0250112	-0.877647	7.91809e-06	-0.766893	0.000527592	0.813097	0.000128292	-0.178678	0.507909	-0.667096	0.004759	-0.239364	0.371926	0.298186	0.261968	-0.799659	0.000200755	-0.590162	0.0161022	-0.560139	0.0240309	-0.786929	0.000297951	0.75421	0.000736852
b015410	6B	243.958	8	242.61-245.31	2.6988	-0.98177	1.494e-05	-0.471623	0.238085	0.726664	0.0411603	0.70536	0.0506479	-0.834034	0.0100533	0.559974	0.14889	-0.676511	0.0654246	-0.75413	0.0306431	0.892004	0.00289941	-0.0431197	0.919251	-0.549206	0.15857	0.421094	0.298819	0.151747	0.719813	-0.642216	0.0859733	-0.712386	0.0473874
b015418	6B	282.479	52	261.53-303.43	41.9031	-0.0499994	0.724833	0.0574143	0.686	0.33109	0.0165058	0.0733045	0.605539	-0.379938	0.0054663	0.490763	0.000220974	-0.35536	0.0097314	-0.328618	0.0173801	0.376249	0.00597717	-0.12352	0.382986	0.0942058	0.506502	0.00622123	0.965086	0.489962	0.000227085	-0.673526	4.46067e-08	-0.66173	9.22656e-08
b015428	6B	321.031	3	321.03-321.03	9.2e-05	-0.128511	0.91796	0.999944	0.0067127	-0.95449	0.1928	0.862927	0.337257	0.102274	0.934777	-0.138961	0.911247	-0.173106	0.889239	-0.612034	0.580703	-0.999651	0.0168164	-0.951293	0.199513	0.868207	0.330545	0.112757	0.928064	-0.672945	0.530058	0.199059	0.872423	0.590933	0.597519
b015430	6B	345.224	27	326.74-363.71	36.9756	0.111369	0.580241	-0.029848	0.88251	0.155151	0.439677	-0.456665	0.0166441	0.201024	0.314688	0.248711	0.210949	-0.261005	0.188517	-0.359939	0.0651597	0.719586	2.33296e-05	0.378126	0.0518078	-0.166244	0.40725	-0.014842	0.941427	0.122055	0.544197	-0.526552	0.004779	-0.428888	0.0255984
b015448	6B	402.217	4	401.1-403.34	2.24306	-0.727624	0.272376	-0.512676	0.487324	-0.297728	0.702272	-0.120532	0.879468	-0.296246	0.703754	0.779429	0.220571	-0.14616	0.85384	-0.386692	0.613308	0.672278	0.327722	0.333215	0.666785	0.0946745	0.905325	0.120757	0.879243	0.967658	0.0323422	-0.808177	0.191823	-0.912441	0.0875588
b015456	6B	421.128	7	416.66-425.6	8.94071	0.229172	0.62108	0.606003	0.149203	0.393835	0.382027	0.467161	0.290552	-0.0817989	0.861598	0.886534	0.00782873	-0.771913	0.042021	-0.658997	0.107406	0.828807	0.0211899	-0.446235	0.315563	-0.241773	0.601444	0.661457	0.105636	0.848265	0.0158461	-0.772371	0.0418215	-0.642691	0.119519
b015457	6B	429.037	6	426.13-431.95	5.81805	-0.119172	0.822088	0.474718	0.341414	-0.301547	0.56139	-0.0537594	0.919439	-0.711385	0.112927	-0.883197	0.0196677	0.851601	0.0313995	-0.913943	0.01079	-0.517836	0.292676	-0.83043	0.0406932	0.658531	0.154994	0.105293	0.842645	-0.749294	0.0864017	-0.40177	0.429771	0.645342	0.166369
b015458	6B	442.237	7	438.69-445.78	7.09289	0.0052604	0.99107	0.636046	0.124647	0.154548	0.740753	-0.00703795	0.988052	-0.0466451	0.920899	0.193018	0.678391	-0.742808	0.0557798	-0.950892	0.000999557	0.883106	0.00841751	0.21515	0.643144	-0.000591187	0.998996	0.209553	0.65201	0.86242	0.0125042	-0.780627	0.0383147	-0.895958	0.00633623
b015469	6B	456.557	4	455.1-458.02	2.9227	0.904009	0.0959911	-0.817372	0.182628	0.878356	0.121644	-0.968189	0.031811	0.917584	0.0824164	-0.503414	0.496586	0.589821	0.410179	-0.784155	0.215845	0.666273	0.333727	-0.983995	0.0160045	0.886622	0.113378	-0.97901	0.0209899	-0.949942	0.0500582	0.990266	0.00973399	-0.955231	0.0447694
b015482	6B	467.372	5	466.73-468.02	1.29072	-0.644919	0.240005	0.752638	0.142077	0.510693	0.379254	0.563609	0.322437	0.270541	0.659785	-0.540431	0.347044	-0.474603	0.419238	0.00460835	0.994132	0.292892	0.632481	0.636128	0.248601	0.656596	0.228717	0.617221	0.26736	0.747232	0.14663	0.467248	0.4275	0.867033	0.0570287
b015501	6B	477.925	11	476.89-478.96	2.06396	0.891077	0.000231906	0.473236	0.141511	0.594714	0.053629	0.795315	0.00342708	-0.884273	0.00030151	0.659561	0.0272491	0.671087	0.02378	0.78902	0.00388941	-0.837763	0.00128539	0.0699213	0.838134	0.450253	0.164629	-0.360849	0.275604	0.512472	0.107005	-0.604351	0.048909	-0.798415	0.00321499
b015507	6B	479.352	5	479.32-479.38	0.065147	-0.682735	0.204002	-0.226916	0.71358	-0.203833	0.742281	-0.0302647	0.961472	-0.234235	0.704513	0.829475	0.082335	-0.457354	0.43867	-0.689651	0.197597	0.818352	0.0903603	-0.813872	0.0936567	-0.931558	0.0212722	0.807774	0.0982009	0.924966	0.0243934	-0.713624	0.17585	-0.887012	0.0448108
b015511	6B	483.654	4	483.43-483.88	0.451464	0.98521	0.0147899	0.578567	0.421433	0.169753	0.830247	-0.10404	0.89596	-0.890941	0.109059	0.441706	0.558294	0.322327	0.677673	0.0599071	0.940093	-0.846788	0.153212	-0.453378	0.546622	-0.867362	0.132638	-0.785557	0.214443	0.722658	0.277342	-0.150061	0.849939	0.389586	0.610414
b015512	6B	484.944	8	483.89-486	2.11688	-0.0719457	0.865567	0.219005	0.602308	0.0278079	0.947887	-0.674586	0.0664913	0.360895	0.379782	0.564049	0.145315	-0.588968	0.124488	0.191399	0.649795	0.19919	0.63628	-0.488743	0.219082	0.152036	0.719294	0.743863	0.0343536	-0.587211	0.125898	-0.629057	0.0947368	0.120252	0.776692
b015513	6B	492.045	12	489.86-494.23	4.37587	0.823408	0.000997257	0.523444	0.0807222	0.0567121	0.861032	0.629775	0.0281874	0.234931	0.462337	0.706408	0.0102274	-0.304924	0.335182	0.341065	0.277952	0.347997	0.26766	-0.685826	0.0138066	0.179845	0.575953	0.12489	0.698957	0.237227	0.457846	0.0685838	0.832274	0.542507	0.0683947
b015532	6B	513.032	5	513.03-513.03	0.000702	-0.300433	0.623312	-0.873939	0.0527009	0.157939	0.799745	0.0587229	0.925275	-0.737447	0.154978	0.715297	0.17436	0.837228	0.0768785	-0.677516	0.208874	0.397749	0.50726	0.331529	0.58575	-0.420451	0.480885	0.691201	0.196169	-0.626575	0.258033	-0.153555	0.805259	-0.331732	0.585506
b015533	6B	517.685	9	513.49-521.88	8.39563	0.405741	0.278594	0.723647	0.0275316	-0.0124737	0.974592	0.550314	0.124717	0.0295329	0.93988	0.27723	0.470164	-0.49952	0.170948	0.0301721	0.938581	-0.352177	0.352628	-0.0364496	0.925828	0.648308	0.0589506	-0.184052	0.635476	0.265532	0.489846	0.397189	0.289821	-0.437234	0.239252
b015535	6B	523.553	3	523.37-523.74	0.368724	0.995101	0.0630423	0.973645	0.146483	-0.967221	0.163451	0.954214	0.193389	0.968962	0.159027	0.991423	0.0834403	-0.937377	0.226493	0.979112	0.130347	0.988655	0.095985	-0.883815	0.309933	0.997287	0.0469062	0.999806	0.0125447	-0.846978	0.35684	-0.874425	0.322478	0.998544	0.0343616
b015536	6B	525.783	9	524.26-527.31	3.0553	0.818321	0.00701127	-0.0310019	0.936894	-0.483616	0.187174	0.720501	0.0285475	0.693873	0.0381372	-0.0276379	0.943732	-0.527773	0.144184	0.66098	0.0525777	0.611843	0.0799357	0.589505	0.0948016	-0.00920513	0.981249	-0.117324	0.763713	-0.500649	0.169828	-0.321774	0.398444	0.526328	0.145489
b015549	6B	537.405	22	534.64-540.17	5.53779	0.473111	0.0261605	0.300853	0.173664	0.383329	0.0782374	-0.0290528	0.897878	0.0716048	0.751503	0.275336	0.214902	-0.149628	0.5063	-0.0658341	0.77099	0.0883326	0.695873	0.274604	0.216174	-0.339797	0.121813	-0.0294806	0.896382	0.363235	0.0965959	-0.0367406	0.871051	0.559555	0.00677431
b015561	6B	559.835	6	559.15-560.52	1.36304	0.468541	0.348618	-0.351104	0.494984	0.647089	0.164842	-0.564561	0.24313	-0.611461	0.197116	0.00965247	0.985522	0.803929	0.0538971	-0.078138	0.883031	0.172419	0.743934	-0.0999862	0.85052	0.598729	0.209222	0.328113	0.525492	0.0467595	0.929912	-0.390305	0.444272	0.0655272	0.90185
b015570	6B	564.866	3	564.87-564.87	0.000205	0.167506	0.892857	-0.993053	0.0750849	-0.845845	0.358194	-0.969587	0.15741	0.989069	0.0942162	-0.0503353	0.967942	-0.667576	0.534663	-0.403701	0.735447	0.311047	0.798641	0.7772	0.433279	0.934052	0.232495	-0.964847	0.169301	0.950675	0.200784	-0.915255	0.263978	-0.995077	0.063194
b015571	6B	565.961	5	565.52-566.41	0.891952	0.911045	0.0314199	-0.892168	0.0418121	-0.449777	0.447268	-0.843044	0.0728622	-0.825063	0.0854907	-0.898821	0.0380421	-0.754755	0.140306	-0.931505	0.0212964	-0.956346	0.0108768	0.517063	0.372296	0.699516	0.18856	0.862935	0.0596469	0.723416	0.167179	0.705248	0.183366	0.908122	0.0329664
b015582	6B	567.977	5	567.85-568.1	0.24949	0.244506	0.691815	0.579672	0.305657	-0.922432	0.0256296	-0.530094	0.358161	0.455819	0.440408	0.883851	0.046681	-0.0207458	0.973588	-0.529894	0.358376	0.167485	0.787752	-0.342806	0.572232	-0.773477	0.12493	0.227057	0.713405	0.499007	0.392097	-0.184093	0.766936	0.31874	0.601148
b015598	6B	571.168	8	570.72-571.61	0.886618	0.129386	0.760095	0.597888	0.117469	0.563743	0.145581	-0.345961	0.401224	-0.0522037	0.902296	0.122204	0.773138	-0.630725	0.0935984	-0.596836	0.118285	-0.360403	0.38048	0.406724	0.317321	-0.509945	0.196682	0.0760158	0.858019	0.120214	0.776762	0.0181533	0.96597	0.157989	0.708663
b015617	6B	576.53	4	576.36-576.7	0.334365	-0.86334	0.13666	-0.587518	0.412482	0.208943	0.791057	-0.658786	0.341214	-0.709999	0.290001	0.100513	0.899487	0.204144	0.795856	0.189934	0.810066	0.965412	0.0345883	-0.692633	0.307367	0.995673	0.00432736	-0.139272	0.860728	-0.679382	0.320618	0.439041	0.560959	-0.0521188	0.947881
b015637	6B	583.638	15	582.04-585.23	3.1934	0.184186	0.511102	0.252093	0.364718	0.358199	0.189872	-0.1848	0.509671	0.222958	0.424447	0.570668	0.026308	0.647867	0.00900933	-0.414076	0.124926	0.687095	0.00465504	0.218092	0.434886	0.245825	0.377158	0.481582	0.0691195	-0.578358	0.0239109	0.775673	0.00067754	-0.347035	0.20505
b015656	6B	598.13	4	596.94-599.32	2.38924	0.813387	0.186613	0.462074	0.537926	-0.982288	0.0177119	-0.86492	0.13508	0.753459	0.246541	0.864031	0.135969	-0.899372	0.100628	-0.765096	0.234904	0.324413	0.675587	-0.577789	0.422211	-0.347817	0.652183	-0.191768	0.808232	0.903679	0.0963209	-0.686059	0.313941	-0.811038	0.188962
b015657	6B	606.146	47	599.67-612.62	12.9505	0.733712	4.43784e-09	-0.328756	0.0240539	-0.0416501	0.781035	-0.127535	0.392947	-0.625765	2.55672e-06	-0.222988	0.131912	0.00970694	0.948368	-0.355754	0.0141226	-0.604628	6.7634e-06	0.237805	0.107487	0.354407	0.0145181	0.618074	3.67278e-06	0.0640652	0.668781	0.457675	0.0012182	0.222443	0.132883
b015663	6B	614.823	4	614.8-614.84	0.039564	0.95075	0.0492496	-0.906754	0.0932461	-0.474947	0.525053	-0.770915	0.229085	-0.456379	0.543621	-0.987432	0.0125679	-0.704171	0.295829	-0.882227	0.117773	-0.549028	0.450972	0.720535	0.279465	0.843953	0.156047	0.660661	0.339339	0.897028	0.102972	0.25105	0.74895	0.193687	0.806313
b015669	6B	620.202	5	619.8-620.6	0.801502	0.793865	0.108807	-0.879373	0.0493723	-0.589581	0.295421	-0.763702	0.132891	0.511375	0.378507	-0.427876	0.472324	-0.633134	0.251546	-0.961722	0.00893817	0.596689	0.288135	0.267772	0.663181	0.373308	0.535972	-0.237143	0.700914	0.781028	0.11888	-0.715175	0.174468	-0.775733	0.123113
b015678	6B	623.672	7	622.68-624.67	1.98756	0.144847	0.756671	0.850468	0.0152961	0.364887	0.42095	0.249894	0.588888	0.407917	0.363646	0.000106123	0.99982	0.715362	0.0707189	0.467099	0.290624	0.255823	0.579772	0.311758	0.496084	0.545543	0.205284	0.691503	0.0852624	0.729919	0.062557	0.565437	0.185866	0.898627	0.0059464
b015696	6B	631.35	7	630.54-632.16	1.61496	0.158048	0.735028	0.454131	0.306019	-0.338731	0.457367	-0.672273	0.0980384	0.249482	0.589522	-0.0392338	0.933446	0.171032	0.713874	-0.0257759	0.956256	-0.232872	0.615295	0.497644	0.255774	-0.256869	0.578168	0.445677	0.316242	0.324095	0.478234	0.0213004	0.963847	-0.217623	0.639238
b015704	6B	636.014	7	633.3-638.73	5.43456	-0.608969	0.14668	-0.322403	0.480668	-0.230655	0.61876	-0.538346	0.212536	0.703683	0.0776569	0.596693	0.157265	0.229217	0.621011	0.938379	0.001751	-0.646511	0.116621	0.709058	0.0744204	0.673332	0.0973101	-0.326747	0.474428	0.444442	0.317747	-0.21887	0.63727	-0.454819	0.305193
b015706	6B	639.359	7	638.79-639.92	1.13112	-0.175468	0.706681	0.159758	0.732234	-0.597944	0.156169	-0.596344	0.157571	0.488508	0.265987	0.120104	0.797573	0.353293	0.43695	-0.576397	0.17557	-0.752202	0.0511059	0.575463	0.176436	-0.198965	0.668872	-0.396025	0.379144	0.115315	0.805533	-0.766525	0.0444072	0.207896	0.654642
b015707	6B	640.164	3	639.97-640.36	0.395565	0.839781	0.365367	0.179256	0.885262	0.94775	0.206703	-0.588026	0.59981	-0.402449	0.736318	0.684667	0.519895	0.969103	0.158664	-0.0546726	0.965177	0.159048	0.898315	0.483736	0.678559	0.690333	0.514928	0.828473	0.37842	-0.299271	0.806513	-0.089383	0.943021	0.977099	0.136508
b015709	6B	641.372	8	641.03-641.72	0.690865	-0.382971	0.349051	-0.169713	0.687845	-0.805926	0.0157177	0.480031	0.22865	0.193378	0.646353	0.766113	0.0266376	0.453018	0.25965	-0.197779	0.638721	-0.0264011	0.950521	0.252573	0.54618	0.234991	0.575343	0.0854551	0.84055	-0.690256	0.0581034	0.043031	0.919416	0.305452	0.461904
b015716	6B	642.493	4	642.48-642.5	0.023483	0.979164	0.0208363	0.367234	0.632766	-0.623287	0.376713	0.73632	0.26368	0.652855	0.347145	0.335293	0.664707	-0.749508	0.250492	0.784295	0.215705	0.749979	0.250021	0.200188	0.799812	-0.320809	0.679191	0.659543	0.340457	-0.898642	0.101358	-0.582841	0.417159	0.334965	0.665035
b015721	6B	646.456	4	644.34-648.57	4.22583	0.838257	0.161743	0.58578	0.41422	0.989879	0.0101206	-0.474104	0.525896	-0.806558	0.193442	0.132922	0.867078	0.833853	0.166147	-0.777603	0.222397	-0.554514	0.445486	0.642239	0.357761	-0.0751576	0.924842	-0.358908	0.641092	-0.550718	0.449282	-0.71914	0.28086	-0.0674516	0.932548
b015726	6B	649.494	3	649.49-649.5	0.004078	0.999551	0.0190842	-0.98145	0.122814	-0.967149	0.16363	0.900689	0.286124	-0.962025	0.176007	-0.975262	0.141898	-0.974334	0.144546	0.913307	0.26704	-0.969774	0.156922	0.900471	0.286443	-0.800685	0.408938	0.891846	0.29882	-0.981545	0.122495	0.999811	0.0123767	-0.985077	0.110118
b015732	6B	651.613	6	651.47-651.76	0.285947	-0.473911	0.342352	0.189312	0.719425	0.116416	0.826165	-0.108171	0.838376	-0.0228737	0.965695	0.617411	0.191561	0.351263	0.494776	0.205758	0.695718	0.131524	0.803852	0.804443	0.0536244	-0.306929	0.554063	-0.426283	0.399307	-0.22011	0.675167	-0.491441	0.322184	0.928894	0.00740434
b015759	6B	660.325	6	659.72-660.93	1.21041	0.172327	0.744069	0.0260872	0.960878	0.872977	0.0231776	-0.377452	0.46071	-0.701894	0.120055	0.853179	0.0307523	0.101698	0.847979	0.0607666	0.908962	0.0802643	0.879862	0.0288024	0.956808	0.533567	0.275602	0.38081	0.456396	-0.212101	0.686619	-0.81131	0.0500468	0.686139	0.132304
b015775	6B	665.452	4	665.37-665.54	0.167702	0.831433	0.168567	0.76133	0.23867	-0.991976	0.00802369	0.576446	0.423554	0.0772292	0.922771	0.980331	0.0196694	-0.755691	0.244309	0.932577	0.0674232	0.547597	0.452403	-0.681472	0.318528	0.956783	0.0432174	0.686424	0.313576	-0.471462	0.528538	0.0203289	0.979671	0.776694	0.223306
b015789	6B	669.43	8	668.94-669.92	0.970873	0.896496	0.00256139	0.48804	0.219846	-0.219215	0.60195	0.347455	0.399056	0.360585	0.380222	0.272388	0.513973	0.00230494	0.995678	0.286027	0.492232	0.236377	0.573026	-0.482443	0.22598	0.590249	0.123466	0.406819	0.317198	-0.538649	0.168386	-0.576771	0.134458	0.661494	0.0740185
b015793	6B	671.709	3	671.34-672.08	0.733789	0.349207	0.772902	0.179851	0.884877	0.700684	0.505756	0.974368	0.14445	-0.843495	0.360989	0.984571	0.111975	0.913239	0.267146	0.551053	0.628452	-0.797876	0.411913	0.827856	0.379121	0.396533	0.740427	-0.680082	0.523888	0.843227	0.361306	-0.974256	0.144768	-0.942709	0.216539
b015806	6B	675.002	12	673.88-676.12	2.23855	0.555192	0.060951	0.526541	0.0786238	-0.255933	0.42203	0.425839	0.167511	-0.131832	0.68297	0.532533	0.0746699	-0.256035	0.421838	-0.14231	0.65907	0.0465586	0.885753	-0.223006	0.485995	0.581916	0.0471478	-0.491279	0.104804	0.157792	0.62429	-0.118642	0.71344	-0.671362	0.016824
b015808	6B	676.703	10	676.3-677.11	0.814398	-0.238111	0.507673	-0.249825	0.486358	0.0669915	0.854112	0.296986	0.404674	-0.265124	0.459117	0.000835706	0.998172	-0.446986	0.19527	-0.412194	0.236538	0.255047	0.476982	0.599355	0.0670584	0.644028	0.0444655	-0.691859	0.0266488	0.874281	0.000936504	-0.753438	0.0118592	-0.929744	9.78642e-05
b015842	6B	685.182	5	685.06-685.31	0.24922	0.380671	0.527289	-0.122748	0.844106	0.973981	0.00501846	-0.679075	0.207415	0.728085	0.163089	0.652957	0.232219	0.236624	0.701557	0.299539	0.624397	0.903849	0.0352696	-0.198812	0.748542	0.306394	0.616079	0.477211	0.416318	-0.731745	0.159903	0.624833	0.259763	-0.103585	0.868347
b015865	6B	688.773	10	688.29-689.25	0.960205	-0.0720722	0.843159	-0.0499621	0.89098	0.752527	0.0120209	0.428483	0.216653	0.646904	0.0432165	-0.00070888	0.998449	-0.215842	0.549234	-0.0483775	0.894422	-0.312262	0.379726	0.162532	0.653704	-0.480403	0.15991	-0.167356	0.643992	0.232365	0.518268	0.776447	0.00825999	0.15079	0.677545
b015869	6B	689.546	3	689.43-689.66	0.226597	0.825839	0.381403	-0.824787	0.38259	0.976974	0.136882	0.324019	0.789932	-0.701935	0.504639	-0.362286	0.763993	0.927138	0.244522	-0.265896	0.828665	-0.981322	0.123236	-0.685152	0.519471	-0.802184	0.407342	0.176215	0.887229	0.114708	0.926814	-0.837736	0.367758	0.446376	0.705429
b015907	6B	697.197	3	696.83-697.57	0.73702	0.603083	0.587877	0.22511	0.855452	0.186829	0.880358	0.666284	0.535768	-0.867093	0.331972	0.912964	0.267575	-0.67096	0.531765	0.996652	0.0521095	-0.125569	0.919849	-0.915121	0.26419	0.876546	0.319684	0.29017	0.812577	-0.608087	0.583874	-0.651373	0.548387	-0.206263	0.867739
b015946	6B	703.502	3	703.48-703.53	0.048693	0.991547	0.0828338	-0.761341	0.449083	0.417878	0.725548	0.760871	0.449544	-0.646671	0.552322	-0.839028	0.366249	0.532222	0.642714	0.670245	0.532378	-0.740172	0.469488	-0.907177	0.276465	-0.158565	0.898627	0.98688	0.103239	-0.27158	0.824908	-0.963208	0.173227	0.00293059	0.998134
b015963	6B	705.611	3	705.61-705.62	0.010353	-0.847623	0.356066	0.0334943	0.978673	-0.976359	0.138704	-0.982649	0.118764	-0.652769	0.547214	0.50191	0.665261	0.942277	0.217361	0.931328	0.237302	0.151344	0.90328	0.183333	0.882623	0.152456	0.902563	-0.778996	0.431459	0.999509	0.0199406	0.473586	0.685918	0.500937	0.665978
b015967	6B	707.496	5	707.29-707.7	0.409331	-0.694925	0.192751	0.569955	0.31578	-0.886718	0.0449835	0.361804	0.549594	0.950642	0.0130657	-0.287076	0.639568	0.433176	0.466233	0.381259	0.526597	-0.507321	0.38295	-0.385489	0.521622	0.492323	0.399489	0.726212	0.164726	-0.426802	0.47356	-0.901458	0.0365796	0.536981	0.350744
b015973	6B	708.44	3	708.44-708.44	0.002943	0.956973	0.187429	-0.98908	0.0941693	-0.743396	0.466428	0.958251	0.184604	0.212734	0.863526	-0.903756	0.281598	-0.517324	0.653857	0.99999	0.0028244	-0.0799543	0.949045	0.833854	0.372259	-0.905646	0.278773	-0.354419	0.769357	-0.521116	0.651032	-0.811688	0.397098	-0.0755311	0.95187
b015974	6B	710.035	9	709.42-710.65	1.22602	0.77818	0.0135198	-0.32675	0.390766	0.271885	0.479116	0.0489305	0.900518	-0.500406	0.170069	-0.414682	0.267102	0.397102	0.289937	0.302437	0.428932	-0.33131	0.383789	-0.413313	0.268845	-0.576536	0.104155	0.636522	0.0652981	0.245402	0.524485	-0.39114	0.297901	-0.683819	0.0422375
b015977	6B	713.144	23	712.5-713.79	1.28662	0.214057	0.326711	-0.0640602	0.77152	0.434902	0.0380873	-0.291825	0.176656	-0.65224	0.000744252	0.249167	0.25158	0.133426	0.5439	0.0878228	0.690286	-0.106402	0.62895	-0.408185	0.0531619	0.591182	0.00297056	0.300907	0.162954	-0.215122	0.32425	-0.582592	0.00353296	0.443011	0.0342514
b015978	6B	713.981	5	713.88-714.08	0.20315	-0.00585681	0.992543	-0.213881	0.729769	-0.744711	0.148768	-0.030624	0.961014	0.561396	0.324767	0.811717	0.0952549	-0.0402482	0.948768	-0.423961	0.476833	0.225302	0.715582	0.0562189	0.928458	-0.484356	0.408341	-0.333203	0.583739	0.640261	0.244549	-0.132881	0.83131	0.35458	0.558182
b015980	6B	714.44	3	714.43-714.45	0.018345	0.910233	0.271805	0.953327	0.195268	0.903838	0.281475	-0.953821	0.194224	0.91859	0.258658	0.992782	0.0765373	0.645522	0.55328	-0.743814	0.466029	0.672474	0.530464	0.732462	0.476743	-0.818608	0.389492	0.756386	0.453926	-0.990623	0.0872509	0.999358	0.0228166	-0.994882	0.0644343
b015982	6B	714.644	4	714.6-714.69	0.093017	0.199759	0.800241	0.295207	0.704793	0.29974	0.70026	-0.00358757	0.996412	-0.511719	0.488281	-0.640942	0.359058	0.243007	0.756993	0.683038	0.316962	-0.837324	0.162676	0.548597	0.451403	-0.954002	0.0459979	0.650501	0.349499	-0.540744	0.459256	0.0981074	0.901893	-0.821583	0.178417
b015988	6B	714.939	6	714.83-715.05	0.222513	-0.465454	0.352239	-0.0584564	0.912415	-0.0174873	0.973772	-0.121941	0.817995	-0.734743	0.0962098	-0.407828	0.422174	0.125638	0.812535	-0.420244	0.406742	0.0531442	0.920359	0.263555	0.61382	0.932744	0.00663294	0.253976	0.627228	0.213928	0.684003	-0.536223	0.272757	0.265416	0.611225
b016004	6B	716.586	3	716.54-716.63	0.086266	-0.970081	0.156119	-0.875946	0.320477	0.774518	0.435985	0.982765	0.118365	-0.936788	0.227567	0.966858	0.164358	-0.597774	0.592104	-0.998242	0.0377536	0.993709	0.071448	-0.373286	0.756462	-0.950026	0.202112	0.989369	0.09291	0.644237	0.55435	-0.504231	0.663552	-0.985324	0.109202
b016021	6B	718.083	4	718.08-718.09	0.015006	0.704112	0.295888	0.0886146	0.911385	-0.420722	0.579278	0.317584	0.682416	0.405164	0.594836	-0.177993	0.822007	0.286225	0.713775	0.498214	0.501786	0.0445661	0.955434	-0.677971	0.322029	-0.913822	0.0861783	0.946052	0.0539476	0.519088	0.480912	-0.777544	0.222456	-0.737539	0.262461
b016032	6B	720.333	9	719.57-721.1	1.53311	0.792116	0.0109323	-0.20626	0.594424	0.735174	0.0240135	0.710985	0.0317679	-0.683383	0.0424213	-0.428796	0.249481	0.78118	0.0129314	0.65086	0.0576301	-0.646102	0.060108	-0.292539	0.444926	-0.64941	0.0583784	0.490757	0.179785	0.610797	0.080597	-0.547276	0.127244	-0.956906	5.24379e-05
b016046	6B	722.467	5	722.4-722.53	0.129019	-0.39169	0.514348	0.0225852	0.971246	0.817234	0.0911794	-0.868198	0.056291	-0.730657	0.160848	0.111544	0.858273	-0.514087	0.375543	0.508467	0.381693	0.698628	0.189369	-0.392118	0.513847	-0.362037	0.549318	0.101503	0.870984	-0.502664	0.388068	-0.905025	0.0346306	0.553168	0.333465
b016099	6B	725.673	4	725.64-725.7	0.058809	0.616944	0.383056	0.34793	0.65207	0.674983	0.325017	0.567026	0.432974	-0.509308	0.490692	0.914806	0.085194	0.946486	0.0535144	0.864329	0.135671	-0.282192	0.717808	0.744912	0.255088	0.630674	0.369326	0.113254	0.886746	0.974018	0.0259818	-0.575371	0.424629	-0.69294	0.30706
b016101	6B	725.774	4	725.77-725.78	0.008634	-0.23802	0.76198	0.360684	0.639316	0.296152	0.703848	0.795772	0.204228	-0.835902	0.164098	0.70187	0.29813	0.711009	0.288991	-0.48971	0.51029	0.13531	0.86469	0.522345	0.477655	0.2761	0.7239	-0.10365	0.89635	-0.281104	0.718896	-0.58075	0.41925	-0.361156	0.638844
b016112	6B	726.977	9	726.75-727.2	0.4528	0.507783	0.162847	-0.225789	0.559122	-0.730494	0.0254037	-0.0152214	0.968997	-0.0862508	0.825377	-0.121723	0.75507	0.0788058	0.840287	-0.695631	0.0374478	-0.374936	0.320101	0.381177	0.311455	0.1589	0.683025	0.182367	0.638628	-0.341196	0.36887	0.0413353	0.915912	0.0663478	0.865332
b016133	6B	729.256	5	729.24-729.28	0.039325	-0.202987	0.743335	0.351693	0.561621	0.337719	0.578323	-0.240334	0.696969	0.116115	0.85249	-0.913098	0.0303482	-0.062953	0.919899	-0.732159	0.159544	0.716083	0.173661	0.445958	0.451615	0.79074	0.111234	-0.809173	0.0971526	0.43346	0.465907	-0.542608	0.344714	-0.981154	0.00309701
b016134	6B	730.287	11	729.83-730.75	0.918046	-0.157217	0.644328	0.302456	0.365984	-0.538374	0.0875329	0.527074	0.0957136	-0.644696	0.0322314	-0.437519	0.178383	0.791512	0.0037012	-0.0738707	0.829104	-0.078895	0.817644	-0.616731	0.0432749	0.249474	0.459421	-0.0125558	0.970773	-0.542295	0.0848064	0.299239	0.371357	-0.647075	0.0313943
b016173	6D	4.01175	8	3.66-4.36	0.70418	0.856771	0.00657916	0.977231	2.90069e-05	0.137713	0.745034	0.388947	0.340936	0.368849	0.368575	0.879505	0.00398791	0.160211	0.704706	0.117189	0.782274	0.151456	0.720333	0.0367514	0.931153	0.278938	0.503487	0.481585	0.226928	-0.349847	0.395595	-0.311371	0.452816	0.0361474	0.932283
b016194	6D	6.98461	9	6.75-7.22	0.474045	0.580668	0.101117	0.603926	0.0850259	-0.0539609	0.890338	-0.0615315	0.875044	-0.483351	0.187451	0.786906	0.0118566	-0.453827	0.219812	0.125968	0.74675	-0.559809	0.117014	-0.570391	0.108774	0.452766	0.221028	-0.332164	0.38249	-0.350365	0.355283	0.138465	0.722389	0.418325	0.262493
b016226	6D	13.0683	7	12.52-13.61	1.08753	0.660727	0.10616	0.753814	0.0503259	0.596056	0.157824	0.269367	0.559117	0.320968	0.482736	0.72785	0.0636841	0.354877	0.434751	0.209281	0.652442	0.357408	0.431244	0.641809	0.120194	0.618771	0.138494	0.317761	0.48737	0.535374	0.215566	-0.230373	0.619201	-0.449522	0.311575
b016370	6D	170.397	5	170.4-170.4	0.002717	0.933025	0.0205966	0.551597	0.335133	-0.0614883	0.92176	0.599854	0.284906	-0.283191	0.644309	0.426023	0.474458	0.196567	0.751344	0.481676	0.411329	-0.283359	0.644104	-0.584925	0.300219	0.623292	0.261296	0.604383	0.280302	0.039589	0.949607	-0.564979	0.320997	-0.0137567	0.982485
b016484	6D	476.206	3	476.14-476.27	0.126052	0.821481	0.386297	0.531628	0.643161	-0.996271	0.0549983	-0.999967	0.00520581	-0.977355	0.135738	-0.0462553	0.970542	-0.867619	0.331298	-0.816791	0.391502	-0.923543	0.250559	-0.456565	0.698159	-0.538536	0.637955	-0.340365	0.778899	0.995532	0.0602041	0.991968	0.0807397	0.975592	0.140944
b016486	6D	476.907	13	476.46-477.35	0.884604	0.227409	0.454947	-0.44056	0.131879	-0.246361	0.417143	0.172596	0.572849	-0.322723	0.282168	0.12232	0.690561	-0.929479	4.3023e-06	-0.678585	0.0107738	-0.744427	0.00351552	-0.2505	0.409105	-0.223273	0.463411	-0.143732	0.639455	0.764877	0.00231969	0.804116	0.000921852	0.59638	0.031447
b016493	6D	477.916	3	477.9-477.93	0.023942	0.988484	0.0967079	0.876939	0.319163	-0.55623	0.624495	-0.995726	0.0588778	-0.828269	0.378652	0.939567	0.222455	-0.424069	0.721203	-0.970284	0.155586	-0.903523	0.281944	-0.0883862	0.943658	-0.828806	0.378041	-0.995637	0.0594882	0.630601	0.565617	-0.00494216	0.996854	0.772981	0.437529
b016498	6D	478.937	6	478.79-479.09	0.298917	0.562227	0.245519	-0.869917	0.0242817	-0.826095	0.0427347	-0.970952	0.0012534	-0.0829627	0.875841	-0.542502	0.266079	-0.790669	0.0611425	-0.714532	0.110606	-0.0513121	0.923099	0.848359	0.032749	0.857692	0.0289363	-0.28117	0.58936	0.869215	0.0245385	-0.113703	0.830181	0.166204	0.752989
b016499	6D	479.703	15	479.2-480.2	0.997582	0.658007	0.00766206	-0.320856	0.243607	-0.830104	0.000128078	-0.680455	0.00524035	0.440057	0.100693	-0.268808	0.332664	-0.747232	0.00136589	-0.789084	0.000469992	0.674838	0.00577963	0.651729	0.008476	0.651235	0.00854279	-0.398085	0.141677	0.800989	0.000332264	-0.712504	0.00287499	-0.471238	0.0762053
b016503	6D	481.318	15	480.84-481.79	0.951764	0.306227	0.266974	0.511523	0.0512939	0.489378	0.0641024	-0.0142078	0.959919	-0.374216	0.169396	0.710647	0.00298297	0.204315	0.465134	-0.00307656	0.991318	-0.238681	0.391614	0.70944	0.00305485	0.392738	0.147601	-0.614564	0.014776	0.674436	0.00581989	-0.842994	7.925e-05	-0.795747	0.000388137
b016504	6D	482.05	8	481.8-482.3	0.497806	-0.190599	0.651188	-0.226759	0.589177	-0.582397	0.129805	-0.123004	0.771683	0.213151	0.612283	0.913631	0.00150817	0.777365	0.0231866	0.757688	0.0294175	-0.501994	0.204934	0.895285	0.00264984	0.85663	0.00659792	-0.580254	0.131567	0.823604	0.0119703	-0.621849	0.0997458	-0.840297	0.00900237
b016506	6D	482.789	3	482.74-482.84	0.094631	0.371296	0.757827	0.295781	0.808841	0.0675943	0.956935	-0.967876	0.161801	-0.891867	0.298791	0.996791	0.0510135	0.951488	0.199108	-0.125913	0.919628	0.0888185	0.943382	0.973064	0.148095	-0.0461003	0.970641	0.168263	0.892368	0.18543	0.881264	0.390978	0.744274	0.976937	0.13699
b016507	6D	483.335	23	482.84-483.83	0.996925	0.502664	0.0145026	-0.501024	0.014879	-0.316002	0.141853	-0.434525	0.0382733	0.106357	0.629095	0.121071	0.582124	0.349165	0.102464	-0.521196	0.0107636	0.216453	0.321195	0.687982	0.00028527	0.344749	0.107181	-0.104325	0.6357	0.0987636	0.653909	-0.0993921	0.651841	-0.211082	0.333638
b016508	6D	484.59	18	483.96-485.22	1.26143	0.751506	0.000323518	-0.225993	0.367206	-0.50428	0.0328402	-0.68779	0.00160646	0.649513	0.00353185	0.0167418	0.94743	-0.480711	0.0434462	-0.589676	0.010006	0.558594	0.0159723	0.518959	0.0273249	0.58766	0.0103284	-0.307817	0.213998	0.901626	3.22646e-07	-0.863533	3.90676e-06	-0.885395	1.03838e-06
b016515	6D	486.076	8	485.96-486.19	0.222522	-0.447311	0.266453	-0.280329	0.50127	-0.329584	0.425323	-0.626573	0.0964465	0.495842	0.21144	0.143474	0.734654	0.742487	0.0348707	0.800167	0.0170796	-0.458892	0.252739	0.695251	0.0555702	0.649159	0.0815472	-0.728886	0.0402384	0.889974	0.00306109	-0.66449	0.0722537	-0.694964	0.0557139
b016518	6D	486.526	12	486.38-486.67	0.296477	0.241491	0.449557	0.523419	0.0807399	0.196541	0.540387	0.708853	0.00985357	-0.057669	0.858708	0.580393	0.0478684	-0.0836872	0.795962	-0.0836565	0.796036	-0.166169	0.605755	0.203705	0.525415	0.0630103	0.845753	-0.657503	0.0201446	0.18961	0.555038	-0.577838	0.0490955	0.225473	0.481057
b016536	6D	490.711	9	490.38-491.04	0.663117	0.386749	0.303837	-0.555379	0.120572	-0.111956	0.774293	-0.05212	0.894062	0.202254	0.60176	0.1758	0.65096	-0.595413	0.0907179	-0.764227	0.0164924	-0.720266	0.0286244	-0.589094	0.0950901	-0.349894	0.355976	-0.637644	0.064676	0.705885	0.0335874	0.645119	0.0606277	0.539953	0.133458
b016537	6D	491.212	3	491.12-491.3	0.176876	-0.418008	0.725456	-0.656604	0.543985	-0.987707	0.0999236	-0.936088	0.228838	0.159944	0.897737	0.959646	0.181472	0.554874	0.625533	0.710852	0.496619	-0.963606	0.172281	0.766431	0.444061	0.879954	0.315147	-0.849546	0.353752	0.979567	0.128914	-0.312282	0.797813	-0.49696	0.668899
b016539	6D	492.018	17	491.57-492.47	0.904522	-0.159273	0.541465	0.583586	0.0139195	0.856557	1.13614e-05	0.692833	0.00204831	-0.841494	2.29463e-05	-0.202389	0.435965	-0.0586995	0.822927	-0.257158	0.319047	0.265395	0.303238	0.66636	0.00349042	0.621537	0.00773474	-0.605505	0.0100002	0.7654	0.000342699	-0.85355	1.31536e-05	-0.672243	0.00311439
b016543	6D	492.894	7	492.72-493.07	0.350496	-0.882219	0.00857381	0.592567	0.160905	0.625799	0.132772	-0.387305	0.390675	-0.378785	0.402075	-0.382698	0.396823	-0.853305	0.0146043	0.161045	0.730134	0.381225	0.398797	0.36882	0.415574	-0.43978	0.323458	-0.497415	0.256028	0.250636	0.587744	-0.562353	0.188815	-0.384155	0.394875
b016548	6D	494.348	11	494-494.7	0.703555	-0.191091	0.573542	0.642734	0.0329335	0.385003	0.24231	-0.628837	0.0382159	-0.534326	0.0904081	-0.560067	0.073155	-0.462309	0.15223	0.428377	0.188676	0.489843	0.126152	0.274287	0.414376	-0.589639	0.0562359	-0.515646	0.104481	0.060419	0.859929	-0.685262	0.0199579	0.305197	0.361437
b016559	7A	2.104	3	2.09-2.12	0.025924	-0.999979	0.0041608	-0.153444	0.901927	-0.966932	0.164174	-0.999795	0.012876	0.6127	0.580167	0.159899	0.897766	0.965244	0.168335	0.999906	0.00871521	-0.607522	0.584327	-0.103645	0.933899	0.173397	0.889051	0.686941	0.517906	0.961576	0.17705	-0.793998	0.415992	-0.596591	0.593043
b016561	7A	2.59774	14	2.13-3.06	0.932271	-0.405235	0.150597	0.058649	0.842142	-0.476526	0.0849443	-0.437977	0.117271	0.278189	0.335529	-0.0842778	0.774535	0.429573	0.125294	0.444065	0.111682	-0.680295	0.00741897	-0.587426	0.0271838	0.0850089	0.772626	0.495217	0.0717766	0.457046	0.100381	-0.713627	0.00415491	-0.153421	0.600524
b016566	7A	3.59159	8	3.28-3.9	0.615119	-0.513711	0.192836	-0.118626	0.779653	-0.56184	0.147247	-0.171567	0.684568	0.0986356	0.816254	-0.400144	0.32597	0.730109	0.0397364	0.46235	0.248716	-0.514001	0.192541	0.0606754	0.886512	0.167375	0.691984	0.689598	0.0584422	0.88356	0.00361014	-0.543768	0.163587	-0.536034	0.170865
b016605	7A	6.96186	5	6.92-7	0.085062	-0.902917	0.0357784	0.920932	0.0263702	0.911323	0.0312743	-0.955544	0.0111768	-0.860498	0.0612214	-0.794837	0.108055	-0.647424	0.237571	0.756565	0.138796	0.78141	0.118577	0.894083	0.0407156	-0.866317	0.0574834	-0.925399	0.0241841	-0.965235	0.0077405	-0.802979	0.10182	0.738778	0.153835
b016611	7A	8.14182	4	8.08-8.2	0.119929	0.704209	0.295791	-0.981251	0.0187492	-0.635776	0.364224	-0.92126	0.0787398	-0.211305	0.788695	-0.576738	0.423262	-0.373193	0.626807	-0.622132	0.377868	-0.610744	0.389256	0.721839	0.278161	0.868971	0.131029	0.179977	0.820023	0.293609	0.706391	0.623827	0.376173	-0.112113	0.887887
b016653	7A	10.7726	10	10.62-10.93	0.312113	-0.291258	0.414226	0.301281	0.397583	0.69645	0.0252516	-0.0971108	0.789562	-0.509836	0.132214	0.0226601	0.950456	-0.550495	0.0991547	0.0590495	0.871279	0.474004	0.166358	0.117961	0.745521	-0.288799	0.418358	-0.1973	0.584819	-0.241002	0.502377	-0.898017	0.000417754	0.52534	0.118906
b016661	7A	11.7579	4	11.62-11.89	0.271345	-0.679315	0.320685	0.957278	0.0427215	-0.803299	0.196701	-0.957396	0.0426042	-0.700838	0.299162	-0.805551	0.194449	0.364191	0.635809	0.847723	0.152277	0.193895	0.806105	-0.609854	0.390146	-0.994132	0.00586753	-0.707971	0.292029	0.645551	0.354449	0.332585	0.667415	0.630786	0.369214
b016725	7A	19.0487	14	18.7-19.4	0.704619	0.668622	0.00894067	0.092953	0.751959	0.0956963	0.744858	-0.664682	0.00950532	-0.230066	0.428786	0.193583	0.507263	0.119749	0.683451	-0.630703	0.0155924	-0.541035	0.0457311	-0.199877	0.493276	0.0523013	0.859062	0.0735324	0.802728	0.450349	0.106107	-0.368468	0.19486	0.172118	0.556275
b016729	7A	20.0494	17	19.83-20.27	0.440024	0.055432	0.83265	0.299997	0.242042	0.00764744	0.976761	-0.215999	0.405043	-0.0866092	0.741007	0.21177	0.414524	0.151504	0.561609	-0.750778	0.000514865	-0.584549	0.0137252	0.0914808	0.726948	-0.292714	0.25422	0.0211979	0.935639	-0.311352	0.223802	-0.655617	0.00427213	0.743982	0.00061646
b016735	7A	20.4372	5	20.37-20.5	0.127634	0.134455	0.829324	0.56662	0.319275	0.627526	0.25709	-0.31464	0.6061	-0.684655	0.202218	-0.085778	0.890918	0.535613	0.352214	-0.944483	0.0155712	-0.798067	0.105568	-0.149006	0.810985	-0.231031	0.708481	-0.14929	0.810626	-0.512709	0.377048	-0.843806	0.0723407	0.828997	0.0826745
b016740	7A	20.9914	12	20.85-21.13	0.279463	0.622397	0.0306691	0.294641	0.352546	0.339685	0.280027	-0.380223	0.222763	-0.438522	0.15386	0.527103	0.0782472	0.801723	0.00171172	-0.786678	0.00240127	-0.852862	0.000421982	0.516716	0.0854119	-0.44335	0.148856	-0.300484	0.342622	-0.797121	0.00190393	-0.822612	0.0010185	0.896434	7.86782e-05
b016742	7A	21.5452	4	21.51-21.58	0.079184	-0.526606	0.473394	-0.270901	0.729099	0.770061	0.229939	-0.252649	0.747351	-0.797272	0.202728	0.959488	0.0405123	-0.616699	0.383301	0.953492	0.0465078	0.453972	0.546028	-0.413161	0.586839	0.991768	0.00823199	0.219559	0.780441	-0.474753	0.525247	-0.977833	0.022167	0.28163	0.71837
b016745	7A	22.1769	18	21.79-22.56	0.765839	-0.0290047	0.909043	-0.0932428	0.712874	0.325587	0.187353	-0.444802	0.0643763	0.0447577	0.860022	0.652747	0.00331795	0.197007	0.433304	-0.603354	0.00802609	-0.534751	0.0222256	-0.348851	0.155948	-0.301306	0.224349	0.0543725	0.830329	-0.279191	0.261877	-0.497697	0.0355762	0.516594	0.0281611
b016751	7A	23.2815	7	23.02-23.55	0.5325	0.399161	0.375031	0.00881546	0.985035	-0.069397	0.882471	-0.290656	0.527143	-0.198653	0.669372	0.703357	0.0778555	0.423553	0.343676	-0.58706	0.165828	-0.593431	0.16014	0.788493	0.0351313	-0.717301	0.0696003	-0.721618	0.067145	-0.852301	0.0148471	-0.7686	0.0434797	0.845099	0.0166557
b016752	7A	23.6825	6	23.55-23.82	0.26834	0.0765896	0.88534	0.110163	0.835425	0.268697	0.606655	-0.0351115	0.947354	-0.370616	0.469529	0.649279	0.162938	0.0117273	0.98241	-0.879761	0.0208169	-0.15898	0.76354	-0.663421	0.150863	-0.332691	0.519375	0.34919	0.497504	-0.394612	0.438806	-0.868793	0.0246937	0.506148	0.305612
b016754	7A	23.8634	8	23.84-23.89	0.05275	0.665042	0.0719313	0.887325	0.0032808	-0.170563	0.686342	-0.880565	0.00388682	-0.822407	0.0122041	0.426722	0.291718	0.283928	0.495554	-0.789196	0.0198729	-0.641989	0.0861206	-0.457658	0.254183	-0.86033	0.00611805	-0.812102	0.0143354	0.167782	0.691264	0.230286	0.583237	0.885751	0.00341607
b016756	7A	24.2485	3	24.25-24.25	0.003425	0.940513	0.220691	0.652394	0.547529	0.835397	0.370475	-0.641411	0.556698	-0.987217	0.1019	0.871081	0.326839	0.972449	0.149784	-0.863918	0.336007	-0.982641	0.118791	0.961574	0.177054	-0.999896	0.00916891	-0.764846	0.44563	-0.957521	0.186223	-0.912322	0.268575	0.755489	0.454799
b016777	7A	27.8895	4	27.82-27.96	0.13293	-0.496413	0.503587	0.0351022	0.964898	-0.323601	0.676399	0.491181	0.508819	-0.411839	0.588161	-0.265409	0.734591	-0.405852	0.594148	-0.849256	0.150744	0.00356097	0.996439	-0.481097	0.518903	0.71625	0.28375	-0.792441	0.207559	-0.0613726	0.938627	0.888161	0.111839	-0.500855	0.499145
b016787	7A	31.1151	4	30.92-31.31	0.392001	-0.613464	0.386536	0.369038	0.630962	0.311701	0.688299	0.750408	0.249592	0.19202	0.80798	0.196689	0.803311	-0.82375	0.17625	-0.935471	0.0645287	-0.870709	0.129291	-0.702302	0.297698	0.162503	0.837497	-0.263121	0.736879	0.575859	0.424141	0.70449	0.29551	0.781396	0.218604
b016800	7A	32.4376	3	32.36-32.51	0.15335	-0.440117	0.709874	-0.967308	0.163232	0.85802	0.343389	-0.332307	0.784346	-0.982374	0.119706	0.65345	0.546642	0.0835677	0.946737	-0.700657	0.50578	0.600209	0.590168	-0.699715	0.506621	0.0822521	0.947577	0.997664	0.043526	-0.769555	0.440957	-0.746887	0.463095	0.150146	0.904051
b016818	7A	35.3231	3	35.32-35.33	0.008968	-0.993146	0.0745793	0.87715	0.318884	0.809735	0.399221	0.937574	0.226133	0.460307	0.695479	-0.927266	0.244305	-0.87277	0.324642	-0.971797	0.151554	-0.560914	0.6209	0.992048	0.0803376	0.989406	0.0927506	0.830075	0.376595	0.963266	0.173088	0.89366	0.296257	0.740322	0.469346
b016831	7A	36.6725	5	36.57-36.78	0.209374	-0.634661	0.250043	-0.108656	0.861927	-0.214681	0.728774	0.759421	0.136424	-0.0138714	0.982339	0.106108	0.865153	0.313165	0.607883	-0.495405	0.396077	-0.0994792	0.873548	0.439764	0.458686	-0.356118	0.556351	0.830605	0.0815323	-0.784498	0.116131	0.761315	0.134858	-0.546545	0.340509
b016853	7A	40.7315	6	40.68-40.78	0.093662	0.867286	0.0252508	0.113028	0.83118	0.610758	0.197777	-0.661868	0.15217	-0.751707	0.0848204	0.311394	0.548007	0.16332	0.757198	-0.382521	0.454204	-0.779007	0.0678605	-0.23161	0.658797	0.634129	0.176304	-0.49194	0.321616	-0.739378	0.0930348	-0.272289	0.601661	0.203613	0.698801
b016888	7A	50.5515	3	50.55-50.55	0.002424	0.653972	0.546203	0.73825	0.471305	0.763183	0.447271	0.84133	0.363547	-0.788189	0.422038	0.993087	0.0748979	0.987949	0.0989319	0.141291	0.90975	-0.98104	0.124165	0.999287	0.024034	0.256515	0.834852	-0.997007	0.0492671	0.292813	0.810818	-0.999215	0.0252331	-0.330471	0.785585
b016892	7A	51.7816	3	51.72-51.84	0.120127	-0.128721	0.917825	-0.921569	0.253817	-0.870831	0.327163	-0.996137	0.055975	-0.962044	0.175963	0.503611	0.664009	0.599588	0.590662	0.0411425	0.9738	-0.14679	0.906212	0.99337	0.0733465	0.883919	0.309792	0.780647	0.42978	0.8243	0.383138	0.703626	0.503126	0.982291	0.119988
b016901	7A	53.6808	11	53.22-54.14	0.917809	0.20827	0.538857	0.537384	0.0882307	0.258274	0.443195	-0.105565	0.757391	-0.282855	0.399339	0.581149	0.0607872	-0.00513743	0.988039	-0.517953	0.10267	0.270096	0.421829	0.135713	0.690729	-0.74613	0.00836311	-0.00776889	0.981914	-0.176343	0.603989	0.215206	0.525103	-0.524717	0.0974803
b016902	7A	54.2232	3	54.22-54.22	0.000314	-0.928454	0.242276	0.841873	0.362906	0.22395	0.85621	-0.890598	0.300572	0.344816	0.775883	-0.581181	0.605182	0.154085	0.901514	0.657949	0.542848	0.0285201	0.981841	0.714505	0.493304	-0.99521	0.0623338	0.796868	0.412977	-0.642689	0.555638	0.99205	0.0803268	-0.733991	0.475311
b016905	7A	55.5841	7	55.31-55.86	0.547366	0.0998584	0.831319	0.492747	0.261225	0.639273	0.122143	0.790288	0.0344264	-0.0643264	0.891022	0.483991	0.271103	-0.00158842	0.997303	0.00794656	0.98651	0.729236	0.0629277	0.746505	0.0539136	0.701317	0.0791046	0.191403	0.680983	0.744498	0.0549226	-0.343985	0.44996	-0.170639	0.714514
b016937	7A	65.3031	9	65.07-65.54	0.471219	0.506795	0.163804	0.684453	0.0419709	0.595254	0.0908263	0.623485	0.0728001	0.592537	0.0926923	0.262832	0.494436	-0.137011	0.725214	0.872844	0.00212702	0.158061	0.684629	0.289898	0.449236	0.0924129	0.813073	0.252606	0.511979	0.0736299	0.850678	0.884908	0.00151906	0.260255	0.498835
b016954	7A	69.8966	7	69.5-70.29	0.794675	-0.769006	0.0432996	0.863377	0.0122946	-0.827976	0.0214381	-0.107349	0.818807	0.701494	0.078996	-0.680533	0.0924355	0.743327	0.0555159	0.113457	0.808627	-0.737281	0.0586343	-0.982181	8.06348e-05	-0.421774	0.345925	0.917394	0.00360159	0.502067	0.250896	-0.962867	0.000500203	-0.594614	0.159094
b016963	7A	71.4315	7	71.35-71.51	0.153019	0.143737	0.758498	0.271123	0.556456	-0.170338	0.715002	0.0428959	0.927245	0.0451912	0.923359	-0.139809	0.764966	0.568687	0.182783	0.248632	0.590833	-0.688362	0.0872847	-0.823725	0.0227319	-0.611275	0.144733	0.766054	0.0446193	0.732012	0.0614279	-0.868608	0.0111841	-0.466548	0.291271
b016984	7A	74.0518	16	73.19-74.91	1.72133	0.709558	0.00207918	0.0943146	0.728267	0.45572	0.0760635	0.054335	0.841593	-0.471612	0.0651533	0.324343	0.220348	0.621659	0.0101449	0.139316	0.606845	-0.453973	0.0773387	-0.206868	0.442059	-0.152934	0.571763	0.36576	0.163558	0.626171	0.00945827	-0.830241	6.86686e-05	-0.580866	0.0182989
b017012	7A	84.4902	7	84.21-84.77	0.565917	0.667884	0.101086	0.565072	0.186215	-0.61466	0.141898	0.266154	0.563995	0.464028	0.294238	0.0423493	0.92817	-0.0883329	0.850626	0.217722	0.639081	0.0214072	0.963666	-0.702694	0.07826	0.586759	0.1661	0.372876	0.410058	-0.0185699	0.96848	-0.910016	0.00444222	-0.359837	0.427891
b017018	7A	86.8723	7	86.58-87.17	0.588736	-0.469162	0.288208	0.886763	0.00779029	-0.696189	0.0822915	-0.30919	0.499829	0.170826	0.714209	-0.406252	0.3658	0.372426	0.410669	-0.114114	0.807532	-0.618873	0.138411	-0.76379	0.0456468	-0.010718	0.981806	-0.0668911	0.886696	0.2565	0.578734	-0.0777286	0.868442	0.0417164	0.929242
b017038	7A	93.4174	5	93.25-93.59	0.33645	0.00413184	0.994739	0.0499445	0.936435	0.495442	0.396035	-0.90676	0.033695	-0.689699	0.197552	0.734991	0.157094	-0.662635	0.222937	-0.0497069	0.936737	0.547621	0.339362	-0.358436	0.553595	0.17129	0.782978	0.604111	0.280578	-0.25545	0.678324	-0.482597	0.410301	0.79085	0.111148
b017057	7A	96.7171	5	96.62-96.81	0.184133	0.918314	0.0276798	-0.973781	0.00507637	0.990444	0.00111971	-0.33296	0.58403	-0.97355	0.00514341	-0.809593	0.0968383	0.891503	0.0421953	-0.00574741	0.992682	-0.82623	0.0846525	-0.969853	0.00625496	0.509811	0.38022	0.974411	0.00489493	-0.291843	0.633758	-0.988169	0.00154196	0.37899	0.529269
b017058	7A	98.2737	3	98.13-98.41	0.280882	0.659361	0.541653	-0.250221	0.838993	0.999624	0.0174606	-0.997812	0.0421236	-0.987281	0.101644	0.562923	0.619353	0.679731	0.524193	-0.608208	0.583777	-0.531446	0.643297	-0.223576	0.856454	0.31369	0.79687	0.400966	0.737349	-0.995623	0.0595842	-0.98255	0.119105	0.995633	0.0595203
b017077	7A	112.248	7	111.95-112.55	0.596946	0.78174	0.037855	0.87736	0.00946001	0.788251	0.0352272	-0.69872	0.0807104	-0.695148	0.0829467	0.937064	0.00184458	0.72328	0.0662122	-0.631534	0.128192	-0.815193	0.0254588	0.749751	0.0523037	-0.60866	0.146942	-0.826139	0.0219917	-0.966599	0.000384618	-0.913509	0.00403141	0.817433	0.024726
b017084	7A	115.889	7	115.63-116.15	0.514767	0.138851	0.766546	-0.632143	0.12771	0.636015	0.124671	-0.388702	0.388818	-0.943602	0.00140725	0.221939	0.632435	-0.446492	0.315249	0.223398	0.63014	-0.14917	0.749569	-0.783102	0.0372965	0.427861	0.338259	0.759623	0.0475707	-0.225733	0.626472	-0.618309	0.138875	0.286476	0.533372
b017097	7A	120.613	5	120.22-121.01	0.791457	-0.633349	0.251335	-0.753602	0.14127	-0.944632	0.0155088	-0.133412	0.83064	0.775559	0.123252	0.959888	0.00958543	0.765636	0.131305	0.846084	0.0707896	-0.194657	0.753729	0.810124	0.0964416	0.737969	0.154529	-0.385217	0.521942	0.314288	0.606525	-0.535921	0.351883	0.239861	0.697553
b017103	7A	122.046	4	121.98-122.11	0.122805	-0.116299	0.883701	0.50038	0.49962	-0.392291	0.607709	-0.980504	0.0194958	-0.32814	0.67186	0.765755	0.234245	0.93757	0.0624299	0.309129	0.690871	-0.166965	0.833035	0.499363	0.500637	-0.326391	0.673609	-0.10708	0.89292	0.560018	0.439982	-0.240245	0.759755	0.285933	0.714067
b017111	7A	126.906	4	126.13-127.69	1.56168	0.317713	0.682287	-0.00550329	0.994497	-0.302779	0.697221	-0.976199	0.0238015	-0.239831	0.760169	-0.144028	0.855972	-0.447707	0.552293	-0.364306	0.635694	0.602142	0.397858	0.925345	0.0746553	0.220794	0.779206	-0.754848	0.245152	0.500445	0.499555	-0.768796	0.231204	0.0559586	0.944041
b017119	7A	130.089	4	129.7-130.48	0.778953	0.713343	0.286657	0.886316	0.113684	0.599526	0.400474	-0.993698	0.00630248	-0.352157	0.647843	0.60657	0.39343	0.822954	0.177046	-0.694422	0.305578	-0.903552	0.0964484	0.248578	0.751422	-0.932351	0.0676493	-0.232947	0.767053	-0.52157	0.47843	-0.791592	0.208408	0.32002	0.67998
b017120	7A	130.583	5	130.51-130.65	0.140433	0.566732	0.319157	-0.138892	0.823728	0.711008	0.178188	0.442862	0.455147	-0.602286	0.282431	-0.39411	0.511514	0.8908	0.0426014	0.279252	0.649122	-0.604806	0.279873	-0.355633	0.556928	-0.560553	0.325656	0.861445	0.0606076	0.62517	0.259429	-0.587772	0.297283	-0.557306	0.329084
b017132	7A	136.931	13	133.92-139.94	6.02202	0.0583265	0.849883	-0.120255	0.695559	0.815286	0.000682933	-0.725691	0.0049859	-0.770503	0.00205443	0.697064	0.00809596	0.177059	0.56281	0.173612	0.570557	-0.32033	0.285956	0.179416	0.557537	0.322011	0.283291	-0.0455704	0.88248	-0.701161	0.00757824	-0.753452	0.00294015	0.566331	0.0436122
b017138	7A	148.823	23	142.89-154.76	11.8649	0.513906	0.0121262	-0.405485	0.0549107	0.877888	3.72616e-08	-0.889462	1.38066e-08	-0.734	6.70279e-05	0.19853	0.363822	0.263134	0.225094	-0.239793	0.270439	-0.108569	0.621939	-0.622495	0.00151342	0.666085	0.000521028	0.592138	0.00291296	-0.939119	3.29102e-11	-0.842025	4.71699e-07	0.760987	2.48484e-05
b017178	7A	190.065	25	182.8-197.33	14.536	0.124979	0.55168	0.113144	0.590239	0.315139	0.124924	-0.201768	0.33345	-0.236362	0.255323	0.235747	0.256599	-0.605834	0.00132932	0.2366	0.25483	-0.32399	0.114113	-0.349254	0.0870382	-0.0714779	0.734213	0.0837923	0.690473	-0.46477	0.0192416	0.136005	0.516833	0.110922	0.597605
b017193	7A	236.557	19	230.01-243.1	13.0905	0.164526	0.500899	-0.0702818	0.774949	0.277524	0.250001	0.0423614	0.863288	-0.115632	0.637358	0.0475743	0.846644	0.885633	4.61231e-07	0.863413	1.92842e-06	-0.764511	0.000138019	0.130976	0.593019	0.327075	0.171673	-0.0302258	0.902238	0.879658	6.96242e-07	-0.709471	0.000669041	-0.67864	0.00140108
b017200	7A	258.19	31	250.43-265.95	15.5258	0.10239	0.583623	-0.0965585	0.605343	-0.247623	0.179247	0.265217	0.149316	-0.0431809	0.817588	-0.161512	0.38538	0.11669	0.531876	0.0851736	0.648701	0.0462332	0.804932	-0.163631	0.379094	0.332507	0.0676039	-0.118263	0.52632	0.0973893	0.602228	-0.214557	0.246427	-0.432445	0.0151136
b017204	7A	272.31	14	268.28-276.34	8.06721	-0.348794	0.221618	-0.0509923	0.862559	-0.261073	0.367296	0.00158074	0.995721	0.172221	0.556035	0.311084	0.278986	0.725808	0.00329615	0.203202	0.485961	-0.735923	0.00269509	-0.120382	0.681858	-0.133109	0.650086	-0.0339158	0.908365	0.349738	0.220284	-0.528577	0.0519896	-0.10529	0.720173
b017210	7A	285.242	14	280.42-290.06	9.63738	0.0554489	0.850664	-0.428022	0.126813	0.087315	0.766612	0.0217909	0.941058	0.199254	0.494651	0.703375	0.0050057	0.724032	0.00341183	-0.7011	0.00521173	-0.184197	0.528449	0.500586	0.0682794	-0.478471	0.0835009	-0.338053	0.237143	-0.593234	0.0253382	-0.227979	0.433101	0.605183	0.0218382
b017211	7A	296.9	11	290.14-303.66	13.5137	-0.0067389	0.984311	-0.395638	0.228426	-0.106853	0.75451	-0.38983	0.235949	-0.0865537	0.800236	-0.131799	0.699283	-0.267147	0.427112	-0.16261	0.63286	0.0607709	0.859121	0.512715	0.10681	0.430356	0.186419	0.0160518	0.962639	0.645634	0.0318996	-0.0383319	0.910908	-0.365329	0.269245
b017230	7A	342.011	8	334.95-349.07	14.1203	-0.246387	0.55638	0.0620841	0.883891	0.0648218	0.878799	0.232043	0.580284	0.401649	0.323982	0.0244228	0.954225	0.61568	0.104151	0.480326	0.228323	-0.0797873	0.851033	0.374047	0.361333	0.34557	0.401793	0.667377	0.0705774	0.787595	0.0203027	0.370423	0.366376	0.516474	0.19004
b017257	7A	421.858	7	414.36-429.35	14.9927	-0.0439267	0.9255	-0.24693	0.593461	-0.0755765	0.872064	-0.47328	0.283411	-0.324354	0.477862	0.532579	0.218433	-0.863223	0.0123281	0.0699302	0.881573	0.439172	0.324206	-0.485988	0.268836	0.243615	0.598589	-0.279705	0.543513	-0.280064	0.542973	-0.124908	0.789601	0.0234854	0.960141
b017258	7A	433.34	3	432.04-434.64	2.60656	0.998068	0.0395809	0.979005	0.130682	0.988961	0.0946809	-0.29516	0.809254	-0.163766	0.895271	0.964449	0.170263	0.996257	0.0551	-0.353955	0.769673	-0.224744	0.855691	0.937994	0.225363	-0.0942086	0.939936	0.0407557	0.974047	-0.433477	0.714573	-0.308135	0.800591	0.990886	0.0860172
b017259	7A	445.274	14	438.09-452.46	14.365	-0.453142	0.103693	-0.246563	0.395449	-0.755995	0.00175912	-0.741726	0.00239152	-0.66565	0.00936419	0.450872	0.105653	0.832842	0.000217461	0.227657	0.433768	0.535644	0.0483678	0.400545	0.155833	-0.14967	0.609566	0.191374	0.512213	0.567226	0.034392	0.758422	0.00166623	0.786457	0.000849026
b017260	7A	461.325	14	452.56-470.09	17.5384	-0.815574	0.000376974	-0.548694	0.0421678	-0.597677	0.0239909	-0.129751	0.65842	-0.521804	0.0556413	0.606543	0.0214641	0.350163	0.219686	-0.0389134	0.894925	0.4239	0.130915	0.366404	0.197565	0.197287	0.499009	-0.141215	0.630132	0.288833	0.316579	0.190274	0.514687	0.463917	0.0947304
b017265	7A	490.094	5	488.33-491.86	3.53798	-0.894759	0.0403303	0.884659	0.0462008	0.986837	0.00180923	0.547447	0.339548	0.939316	0.0177807	-0.933094	0.020565	-0.951178	0.0128544	-0.13553	0.827967	-0.811678	0.0952838	0.938181	0.0182786	0.314408	0.60638	0.726074	0.164847	0.428338	0.471793	0.900267	0.0372382	0.533388	0.354609
b017266	7A	499.162	7	497.31-501.02	3.71297	-0.752523	0.0509499	-0.850417	0.0153089	-0.948576	0.00112022	0.865633	0.0118082	-0.33074	0.468718	0.854383	0.014346	0.769112	0.0432526	-0.417698	0.351099	0.296314	0.518752	0.918072	0.00352945	-0.598096	0.156037	0.68374	0.0903065	-0.791268	0.034045	0.463704	0.29462	-0.234059	0.613443
b017270	7A	505.674	4	505.25-506.1	0.854222	-0.441344	0.558656	0.985298	0.0147018	-0.817645	0.182355	0.873544	0.126456	0.966604	0.0333963	-0.582335	0.417665	-0.15569	0.84431	-0.803498	0.196502	-0.645564	0.354436	-0.710593	0.289407	0.943845	0.0561547	0.988842	0.0111583	-0.444843	0.555157	-0.650584	0.349416	0.946957	0.0530431
b017271	7A	510.135	13	506.92-513.35	6.4347	0.159044	0.603771	0.391467	0.185909	0.0538277	0.861357	0.450591	0.122294	-0.264273	0.382933	-0.353054	0.236697	-0.0410417	0.894097	-0.248427	0.413122	-0.307175	0.307303	0.354204	0.235067	-0.107549	0.726551	0.140931	0.646063	-0.590597	0.0335669	-0.198213	0.516243	-0.0690174	0.822728
b017273	7A	516.47	14	515.62-517.32	1.70772	-0.211676	0.46755	-0.410993	0.144329	0.448673	0.107575	0.334505	0.242415	-0.615025	0.0192398	0.867555	5.82302e-05	0.207201	0.47723	-0.525814	0.0534575	0.0944355	0.74812	0.267449	0.355278	-0.709634	0.00447159	0.0580037	0.843859	-0.351075	0.218404	-0.826215	0.000270456	0.172823	0.554634
b017274	7A	518.31	3	518.09-518.53	0.448679	-0.177427	0.886445	0.716299	0.491669	0.999392	0.0222013	0.479603	0.681561	-0.992455	0.0782515	0.559631	0.621885	-0.143005	0.908647	-0.948658	0.204884	0.0554256	0.964697	0.740193	0.469468	-0.268764	0.82677	-0.79645	0.413418	0.448717	0.703763	-0.996127	0.0560502	-0.368398	0.759813
b017277	7A	519.672	4	519.1-520.24	1.14458	0.209663	0.790337	-0.0732786	0.926721	0.247338	0.752662	-0.24728	0.75272	0.845347	0.154653	-0.965608	0.0343917	-0.311337	0.688663	0.834192	0.165808	-0.197552	0.802448	0.142466	0.857534	-0.78572	0.21428	0.393899	0.606101	-0.70477	0.29523	0.0184682	0.981532	-0.428728	0.571272
b017281	7A	524.609	15	523.21-526.01	2.79572	0.020873	0.941142	-0.875521	1.90243e-05	-0.0377004	0.893883	0.314138	0.254175	-0.289506	0.295282	0.166578	0.552945	0.618476	0.0139803	-0.0802731	0.776117	0.190529	0.496397	0.123653	0.660624	-0.220599	0.429492	0.289961	0.294488	0.128967	0.646897	0.582317	0.0227432	0.180923	0.518745
b017283	7A	536.8	9	533.48-540.12	6.64744	-0.293012	0.444155	0.484479	0.186272	-0.219389	0.570604	0.077608	0.84269	0.501296	0.169187	-0.296769	0.438059	-0.535223	0.137565	0.0301401	0.938646	-0.32168	0.39859	0.0272812	0.944458	0.25751	0.503535	0.686397	0.04116	-0.704449	0.0341116	0.45338	0.220324	-0.425037	0.254112
b017284	7A	541.2	10	540.16-542.24	2.0882	0.0886393	0.807618	0.314821	0.375621	-0.0449976	0.901767	-0.416652	0.230998	0.285697	0.4236	0.859044	0.00145175	-0.78927	0.00663159	0.202248	0.57524	-0.449607	0.192346	-0.819867	0.00368337	0.217463	0.546165	-0.214757	0.551292	-0.163319	0.652117	0.00292203	0.993608	-0.354362	0.315058
b017285	7A	542.676	7	542.57-542.78	0.20377	-0.185029	0.691234	-0.454806	0.305208	-0.872843	0.010329	0.949791	0.00105589	-0.703181	0.0779628	0.138718	0.766764	-0.0254375	0.95683	-0.407052	0.364764	-0.0297397	0.949535	0.768998	0.043303	-0.458559	0.300723	0.836875	0.0188673	-0.778815	0.0390698	0.868369	0.0112336	-0.669964	0.0996352
b017286	7A	543.134	3	542.95-543.32	0.367164	0.847446	0.356278	-0.341947	0.777827	-0.968126	0.161165	0.372444	0.75704	-0.0146609	0.990666	0.209097	0.865895	-0.68747	0.517443	-0.17706	0.886683	0.5184	0.653056	0.566413	0.616662	-0.999467	0.0207873	0.944631	0.212839	-0.593016	0.595874	0.264629	0.829501	-0.933415	0.233627
b017295	7A	548.869	6	548.22-549.51	1.28819	0.305745	0.555673	-0.353448	0.491905	-0.51199	0.29912	-0.0501202	0.924883	-0.271394	0.602904	-0.0590288	0.91156	-0.513869	0.297042	0.684207	0.133841	-0.479523	0.335847	-0.150671	0.775704	-0.298046	0.566169	0.648105	0.163957	0.26349	0.613912	0.516548	0.294091	-0.186466	0.723542
b017309	7A	565.953	8	565.72-566.19	0.473761	0.499839	0.207202	0.778696	0.0227979	-0.901494	0.00221657	0.854086	0.00694144	-0.779184	0.0226563	0.203022	0.629665	-0.284496	0.494655	0.035326	0.933819	-0.737226	0.0368915	-0.568675	0.141313	0.814052	0.0139154	-0.619802	0.101196	-0.773483	0.0243438	0.610665	0.107813	-0.448474	0.26506
b017321	7A	576.054	9	573.27-578.84	5.56596	0.480709	0.19023	0.545895	0.128402	-0.22467	0.561124	0.10584	0.786388	-0.199786	0.606296	0.894992	0.00111334	-0.339397	0.371564	0.123768	0.751059	0.38585	0.305059	-0.354162	0.349729	0.0387766	0.921104	0.180529	0.642072	0.423203	0.256388	0.422778	0.256917	0.414622	0.267178
b017322	7A	579.765	6	579.14-580.39	1.25847	0.94104	0.00511197	0.578996	0.228557	0.719786	0.106778	-0.003602	0.994597	0.400581	0.431268	0.686255	0.132212	0.59297	0.214793	-0.321008	0.535027	0.365388	0.476309	-0.129517	0.80681	-0.466798	0.350661	0.423479	0.402753	0.318482	0.538429	0.0678556	0.898373	-0.282341	0.587742
b017349	7A	589.569	6	588.95-590.19	1.23768	0.797797	0.0571954	-0.648113	0.16395	0.513824	0.297092	-0.760872	0.0789362	-0.0918636	0.862592	-0.207339	0.693449	0.0178214	0.973271	-0.354835	0.490086	-0.393113	0.440706	-0.960526	0.00230658	0.983363	0.000412897	-0.420936	0.405888	-0.93303	0.00657729	0.643466	0.168014	-0.387568	0.447756
b017352	7A	595.773	18	593.11-598.44	5.33029	0.0637831	0.801476	-0.194016	0.440457	-0.238461	0.340633	-0.31472	0.20337	0.371231	0.129334	0.27267	0.273648	-0.139823	0.580015	0.111161	0.660573	-0.526924	0.0246504	-0.146086	0.562986	0.0654196	0.796483	-0.214326	0.393096	-0.710309	0.00095587	0.460013	0.0547519	-0.496415	0.0361284
b017355	7A	602.902	17	599.83-605.98	6.15071	0.808023	8.70741e-05	0.828217	4.02719e-05	-0.779852	0.000222652	0.753481	0.000478523	-0.0245579	0.925462	0.904489	6.2155e-07	-0.868141	6.25828e-06	0.865608	7.163e-06	-0.0746233	0.77592	-0.90397	6.46317e-07	0.861381	8.92065e-06	-0.00533734	0.98378	-0.897236	1.05309e-06	0.00574724	0.982534	-0.313667	0.220195
b017365	7A	612.323	6	611.93-612.71	0.780002	0.403041	0.428173	0.334764	0.516612	-0.321426	0.534464	0.649007	0.163173	-0.411904	0.417087	0.682298	0.135368	0.0830356	0.875733	0.368988	0.471638	-0.11261	0.831798	0.443768	0.378044	0.00606247	0.990906	-0.456998	0.362224	0.0370866	0.944396	0.418949	0.408343	0.413508	0.415091
b017366	7A	613.872	10	613.1-614.64	1.53533	-0.259701	0.468694	0.0701343	0.847334	-0.542384	0.105277	-0.231283	0.520274	-0.800464	0.00540877	0.472714	0.167676	-0.158115	0.662641	0.274232	0.443231	0.427806	0.217459	-0.453867	0.187647	0.388491	0.267238	0.182013	0.614776	-0.196829	0.585733	0.603079	0.0649377	0.131001	0.718303
b017375	7A	617.456	8	616.45-618.46	2.01558	0.406266	0.31792	0.789879	0.0196911	0.687605	0.0594754	0.338009	0.412851	0.00898085	0.983162	0.833092	0.0102178	0.756929	0.0296765	0.372958	0.362844	-0.273492	0.512199	0.78556	0.0208575	0.387145	0.343374	-0.119493	0.778075	0.189408	0.653263	-0.527414	0.179181	0.557356	0.151214
b017379	7A	620.396	5	620.11-620.69	0.579367	0.634529	0.250173	0.591679	0.293265	-0.819455	0.0895545	0.528214	0.360192	-0.742553	0.150605	0.881869	0.0478663	-0.285373	0.641646	0.806504	0.0991559	-0.581357	0.30391	-0.247852	0.687686	0.7867	0.114396	-0.280724	0.647322	-0.507659	0.382579	0.788327	0.113119	-0.607114	0.277535
b017380	7A	620.699	4	620.7-620.7	9.1e-05	-0.0357653	0.964235	0.792138	0.207862	0.59294	0.40706	-0.0573837	0.942616	-0.0767066	0.923293	-0.0768611	0.923139	0.154466	0.845534	-0.939181	0.0608186	-0.983939	0.0160613	-0.0169477	0.983052	0.201746	0.798254	-0.0974	0.9026	-0.459802	0.540198	-0.10979	0.89021	0.888254	0.111746
b017398	7A	625	7	624.4-625.6	1.20348	-0.556161	0.194804	-0.94915	0.00108957	0.513335	0.238663	-0.976081	0.00016777	-0.928796	0.0025	0.699752	0.0800702	0.174541	0.708183	0.582879	0.169616	0.399068	0.375153	-0.286855	0.532806	0.966169	0.000397017	0.91173	0.00423778	-0.443259	0.319193	-0.496632	0.256896	0.920325	0.00329582
b017402	7A	628.546	11	627.45-629.64	2.18288	0.0335223	0.922055	0.0862873	0.80084	0.233553	0.489455	0.358511	0.278956	0.394843	0.229446	0.314841	0.345673	-0.014786	0.965584	-0.318335	0.340053	0.0159546	0.962865	0.328164	0.324501	0.183334	0.589482	-0.469	0.145608	0.0421026	0.902179	-0.12149	0.721962	0.404036	0.217798
b017411	7A	631.717	3	630.94-632.5	1.55755	0.612346	0.580452	0.99459	0.0662491	0.975697	0.140641	-0.735702	0.473705	-0.999551	0.01907	0.691156	0.514203	0.424225	0.721093	0.0849675	0.945843	-0.588392	0.599522	0.947656	0.20689	-0.661366	0.539954	-0.991033	0.085319	-0.866237	0.333064	-0.981822	0.121571	0.755657	0.454635
b017429	7A	641.602	6	641.12-642.08	0.958752	0.705143	0.117594	0.68798	0.130846	-0.962777	0.00205256	0.928461	0.00749368	-0.97499	0.000930455	0.92843	0.00750005	-0.646163	0.165651	0.661561	0.152429	-0.640581	0.170558	-0.721289	0.105695	0.730661	0.0990462	-0.604618	0.203586	-0.972985	0.00108485	0.91561	0.010382	-0.834016	0.0390397
b017439	7A	647.256	7	646.92-647.59	0.673298	0.576486	0.175487	0.627607	0.131319	0.844621	0.0167799	0.748521	0.0529108	-0.279351	0.544045	0.4062	0.365866	0.649586	0.114315	0.678348	0.0939003	-0.390212	0.386815	0.745424	0.0544559	0.657631	0.108395	0.273137	0.55341	0.829548	0.0209702	-0.424965	0.341897	-0.23558	0.611072
b017444	7A	648.884	4	648.77-649	0.232941	-0.35427	0.64573	0.104546	0.895454	0.926168	0.0738318	0.159384	0.840616	-0.0529197	0.94708	0.810949	0.189051	-0.411012	0.588988	0.856872	0.143128	0.950814	0.0491858	-0.133253	0.866747	0.96106	0.0389404	0.873209	0.126791	0.00831311	0.991687	-0.114865	0.885135	0.956203	0.0437974
b017448	7A	649.242	3	649.24-649.24	0.002182	-0.974699	0.14351	-0.910773	0.270974	-0.964114	0.171065	-0.940281	0.221124	-0.592381	0.596376	0.980023	0.127463	0.999063	0.0275551	0.992578	0.0776138	0.757475	0.452865	0.987711	0.0999083	0.996936	0.0498496	0.872187	0.325402	0.99691	0.0500587	0.785015	0.42531	0.83125	0.375252
b017483	7A	664.637	3	664.63-664.64	0.004079	-0.839803	0.365341	0.849562	0.353733	0.496415	0.669299	-0.952344	0.19733	0.951656	0.198762	-0.427096	0.719073	0.0543847	0.965361	0.634187	0.56267	-0.632445	0.564103	0.879641	0.315566	-0.969973	0.156403	0.970518	0.15497	-0.737546	0.471969	0.739063	0.470537	-0.999997	0.00143265
b017508	7A	674.253	3	674.24-674.26	0.019228	-0.998492	0.0349661	-0.909258	0.2733	0.654864	0.545451	-0.847631	0.356056	0.206146	0.867815	0.930736	0.238334	-0.695365	0.510485	0.817225	0.391022	-0.152117	0.902782	-0.910008	0.272151	0.549867	0.629357	0.219854	0.858884	-0.154095	0.901507	-0.604516	0.586733	-0.693926	0.511759
b017518	7A	675.741	3	675.67-675.81	0.144769	-0.129077	0.917597	0.976299	0.138879	0.553393	0.626665	-0.413396	0.728685	0.105483	0.932722	-0.340632	0.778718	-0.897383	0.290932	0.956294	0.188913	0.972487	0.149681	0.720542	0.487786	-0.600665	0.589805	-0.112234	0.928399	-0.987187	0.102019	-0.7699	0.440613	0.861865	0.338593
b017531	7A	678.879	4	678.87-678.89	0.020648	-0.758273	0.241727	-0.842935	0.157065	-0.471475	0.528525	-0.865234	0.134766	-0.745836	0.254164	0.978701	0.0212987	0.917318	0.0826825	0.97924	0.0207598	0.359471	0.640529	0.871753	0.128247	0.977325	0.022675	0.543241	0.456759	0.818455	0.181545	0.19802	0.80198	0.444504	0.555496
b017537	7A	679.844	5	679.83-679.86	0.034471	-0.685317	0.201604	-0.800014	0.104077	0.795861	0.107264	0.597736	0.287065	0.499255	0.391824	0.981121	0.00310499	-0.779922	0.119761	-0.977296	0.00409255	-0.778469	0.120921	-0.787847	0.113496	-0.926311	0.0237452	-0.774524	0.124086	0.814957	0.0928547	0.559074	0.327216	0.708787	0.180179
b017546	7A	681.547	7	680.69-682.4	1.71385	0.156328	0.737839	0.326171	0.475254	0.44512	0.316921	-0.00986648	0.983251	0.19916	0.66856	0.660659	0.106209	-0.525182	0.22611	-0.716464	0.0700822	-0.437124	0.326732	-0.633036	0.127007	-0.76509	0.0450555	-0.0843166	0.857368	0.740415	0.0570066	0.508042	0.244374	0.170748	0.714336
b017554	7A	684.503	5	684.48-684.53	0.054944	-0.0422291	0.946248	-0.209302	0.735467	-0.0738297	0.906083	0.0627511	0.920155	0.135054	0.828568	-0.112636	0.856892	0.169468	0.785263	-0.0459311	0.941539	-0.402824	0.501339	0.948118	0.0140749	0.956816	0.0107026	0.552236	0.334455	0.96103	0.00918067	0.428005	0.472175	0.625408	0.259192
b017578	7A	693.54	9	693.4-693.68	0.278347	0.145691	0.7084	-0.812829	0.00773708	-0.689552	0.0398663	-0.699067	0.0361237	-0.330135	0.385582	0.206373	0.594217	0.257096	0.504247	-0.477423	0.193719	0.0949518	0.808013	0.825871	0.00609084	0.473608	0.197813	0.181831	0.639631	0.287328	0.45345	0.25841	0.501991	-0.211967	0.584028
b017591	7A	695.311	6	695.18-695.44	0.267276	-0.826798	0.0424006	-0.806354	0.0526172	0.749431	0.086311	-0.621252	0.188009	0.0909494	0.863952	0.867814	0.0250548	-0.876372	0.0219809	0.189184	0.719609	-0.0801415	0.880045	-0.922069	0.00887317	0.524465	0.285433	-0.537322	0.271584	-0.33344	0.518376	0.354687	0.49028	-0.566422	0.24123
b017612	7A	697.604	6	697.58-697.63	0.045112	0.926722	0.00785768	-0.744572	0.0895326	-0.211136	0.688002	-0.937672	0.00570611	-0.906661	0.0126617	-0.857395	0.0290542	-0.160206	0.761746	-0.920537	0.00922065	-0.917614	0.00990165	0.569368	0.238237	0.917619	0.00990045	0.928954	0.00739192	0.468739	0.348387	0.430384	0.394284	0.985863	0.000298371
b017656	7A	705.344	4	705.29-705.39	0.100419	0.140592	0.859408	0.930527	0.0694726	0.775091	0.224909	-0.59825	0.40175	-0.600597	0.399403	0.0670798	0.93292	0.650328	0.349672	-0.411762	0.588238	-0.338696	0.661304	0.800192	0.199808	-0.272283	0.727717	-0.269358	0.730642	-0.413579	0.586421	-0.366184	0.633816	0.996874	0.00312621
b017660	7A	705.86	5	705.86-705.86	0.005207	0.152968	0.805997	0.705733	0.182929	-0.525582	0.363041	0.954997	0.0113828	0.392235	0.51371	0.00899539	0.988547	0.492663	0.399112	0.121876	0.845208	0.559441	0.326828	-0.663505	0.222108	0.857302	0.0633052	0.204639	0.741275	-0.526507	0.362039	0.500435	0.390523	0.465226	0.429777
b017679	7A	710.524	3	710.51-710.54	0.025648	0.746366	0.463594	0.795337	0.414588	0.998398	0.0360404	-0.609022	0.583125	0.0544009	0.96535	0.997039	0.0490053	0.707513	0.499634	0.0733188	0.953282	0.705153	0.501757	0.759764	0.450629	-0.0035927	0.997713	0.648537	0.550762	-0.652924	0.547084	-0.00218435	0.998609	0.758848	0.451525
b017687	7A	712.181	3	712.07-712.29	0.21612	0.192844	0.876458	-0.382493	0.750131	-0.608936	0.583193	-0.878735	0.316776	-0.647021	0.552029	0.832854	0.373411	0.660901	0.540349	0.298893	0.806766	0.623386	0.571513	0.965816	0.166938	0.777125	0.433354	0.951974	0.198102	0.913705	0.266417	0.998802	0.0311639	0.932496	0.235253
b017692	7A	713.743	10	713.74-713.75	0.006884	0.951082	2.36122e-05	0.410826	0.238253	0.748989	0.0126641	-0.0839296	0.817692	-0.863156	0.00129636	0.557345	0.0941639	0.667835	0.0348289	0.148973	0.681259	-0.923703	0.000135109	0.0852615	0.81484	0.618675	0.0565338	-0.335895	0.34267	-0.372561	0.289034	-0.617412	0.0571862	-0.165044	0.648641
b017715	7A	714.994	5	714.99-715	0.01466	-0.0885358	0.88742	-0.122757	0.844094	0.548006	0.338952	0.626077	0.258528	0.140316	0.821933	-0.395382	0.510026	-0.274876	0.654475	-0.223178	0.718217	-0.177896	0.774697	0.730144	0.161295	-0.210498	0.733978	0.347684	0.566403	0.0592119	0.924653	0.557345	0.329043	-0.62656	0.258048
b017738	7A	717.269	10	716.98-717.56	0.582646	0.337044	0.340916	0.226771	0.528672	-0.226318	0.529517	0.193544	0.592128	0.332276	0.348219	0.235698	0.512112	-0.562917	0.0902248	0.347294	0.325484	0.265422	0.458592	-0.424396	0.221549	0.700771	0.0239834	-0.576329	0.0811797	-0.703721	0.023143	-0.189526	0.599986	0.0706208	0.846285
b017743	7A	717.814	5	717.81-717.81	0.001846	-0.174593	0.778836	-0.32844	0.589462	0.0740087	0.905855	-0.295959	0.628749	0.52313	0.365698	0.903945	0.0352174	-0.909092	0.0324506	0.751759	0.142814	-0.915205	0.0292611	-0.869961	0.0551809	0.872141	0.0538172	-0.921379	0.026149	-0.91676	0.0284665	0.759386	0.136453	-0.71343	0.176023
b017753	7A	718.363	3	718.34-718.38	0.040525	-0.628372	0.567444	-0.150993	0.903506	0.939421	0.222727	0.852562	0.350095	0.628991	0.566936	0.863874	0.336062	-0.856947	0.344716	-0.129168	0.917539	-1	0.000507099	-0.480682	0.680778	0.387903	0.746399	-0.863473	0.336569	0.621776	0.572823	0.857357	0.344209	0.129958	0.917032
b017789	7A	722.914	11	722.89-722.94	0.054661	-0.416347	0.202757	0.263986	0.432809	0.545599	0.0825535	0.175136	0.606506	-0.107887	0.752198	-0.183376	0.589395	-0.609593	0.0464652	-0.644204	0.0324065	0.411959	0.208044	0.132451	0.697856	0.619301	0.0421644	-0.216473	0.522607	0.352199	0.288118	-0.25811	0.443495	-0.743437	0.00873261
b017821	7A	725.759	3	725.73-725.79	0.059584	0.990815	0.0863503	-0.995244	0.0621148	0.979182	0.130127	0.981881	0.121372	0.987505	0.100744	-0.999275	0.0242356	0.997637	0.0437766	0.947238	0.207723	0.957125	0.187095	-0.994299	0.0680121	-0.958751	0.183487	-0.967456	0.162859	0.922976	0.251499	0.934959	0.230871	0.999475	0.0206279
b017844	7A	728.444	3	728.44-728.45	0.004571	-0.485453	0.67731	-0.997295	0.0468362	0.050438	0.967877	0.996892	0.0502042	0.649266	0.550152	0.548401	0.630473	-0.897635	0.290567	-0.415071	0.727514	-0.980118	0.127158	-0.123712	0.92104	-0.988405	0.0970403	-0.703414	0.503316	-0.0283973	0.981919	0.792341	0.417725	0.587333	0.600356
b017848	7A	728.812	5	728.81-728.82	0.006855	0.600043	0.284713	0.582061	0.303181	0.760756	0.13532	0.134347	0.82946	0.643065	0.241811	0.98731	0.00171272	0.221199	0.720674	0.0104681	0.986672	0.480627	0.4125	0.204472	0.741483	0.156339	0.801756	0.552005	0.3347	0.28769	0.63882	0.75642	0.138917	0.739072	0.153582
b017852	7A	730.456	6	730.4-730.51	0.105571	0.647162	0.164779	0.351922	0.49391	0.500463	0.311979	-0.877882	0.0214587	0.50487	0.307039	0.927463	0.00770159	0.640153	0.170936	-0.688756	0.130234	0.17893	0.734469	0.472762	0.343689	-0.466838	0.350614	-0.0850016	0.872805	-0.483196	0.331614	0.318911	0.537851	-0.0686584	0.897174
b017909	7A	739.809	23	738.87-740.75	1.88723	0.152186	0.488177	0.353589	0.0978932	-0.136797	0.533675	0.234288	0.281922	0.11173	0.61177	0.429313	0.040922	-0.0856642	0.697545	0.241304	0.267339	0.270354	0.212155	-0.3079	0.152922	0.433759	0.038654	0.340698	0.111648	-0.715984	0.000122104	-0.390302	0.0655852	0.382725	0.0714715
b017924	7A	742.322	4	742.31-742.34	0.033416	-0.651529	0.348471	-0.909868	0.0901322	-0.609594	0.390406	0.816757	0.183243	0.370629	0.629371	0.38279	0.61721	0.878887	0.121113	-0.919285	0.0807149	-0.923472	0.0765283	0.232214	0.767786	-0.685061	0.314939	-0.0162385	0.983762	-0.69419	0.30581	-0.907513	0.0924871	0.698672	0.301328
b017928	7A	743.018	7	742.7-743.34	0.645507	0.141	0.763004	-0.0401827	0.931839	0.133943	0.774646	0.0652978	0.889383	0.0717192	0.878559	0.0449111	0.923833	-0.192907	0.678569	0.202781	0.662782	0.107185	0.81908	0.484345	0.2707	-0.118886	0.799595	0.322513	0.48051	-0.346535	0.446381	-0.363122	0.42337	-0.352454	0.438117
b017952	7B	1.21956	5	1.17-1.27	0.096332	-0.874277	0.0524917	-0.487228	0.405144	-0.886828	0.0449191	0.809932	0.0965849	0.38639	0.520564	0.787338	0.113895	0.790413	0.111489	-0.976376	0.00434326	-0.263145	0.668861	0.294145	0.630956	-0.886547	0.0450845	0.339579	0.576094	-0.6989	0.189122	-0.682799	0.203943	0.0757106	0.903694
b017960	7B	4.68271	7	4.12-5.24	1.12154	-0.244463	0.597276	-0.64769	0.115735	-0.861836	0.0126333	0.610523	0.145367	0.346241	0.446794	0.809905	0.027237	0.572527	0.179173	-0.50255	0.250366	-0.743035	0.0556645	0.888941	0.00743021	-0.558641	0.192394	-0.836149	0.0190699	-0.695092	0.0829818	-0.72589	0.064762	0.598308	0.155851
b017964	7B	6.39402	4	6.27-6.52	0.248652	-0.743822	0.256178	-0.8531	0.1469	0.959182	0.0408175	-0.125033	0.874967	0.983959	0.0160412	0.703111	0.296889	-0.900033	0.0999666	-0.145432	0.854568	-0.769892	0.230108	-0.870064	0.129936	0.543682	0.456318	-0.758745	0.241255	-0.0622513	0.937749	0.952014	0.0479856	0.0538021	0.946198
b017998	7B	25.5397	8	25.41-25.66	0.249644	0.638959	0.0880964	0.167659	0.691481	-0.337517	0.413575	-0.528322	0.178295	-0.443021	0.271625	0.412201	0.310206	-0.694037	0.0561798	-0.789911	0.0196826	-0.208713	0.619879	0.0691391	0.870777	-0.065578	0.877393	0.542616	0.16466	0.483414	0.224909	0.619319	0.10154	0.222938	0.595635
b018012	7B	36.2475	3	36.18-36.31	0.130467	-0.655628	0.544808	0.829759	0.376956	0.298979	0.806708	-0.686247	0.518514	0.992962	0.0755763	-0.965442	0.167852	-0.916565	0.2619	-0.0993019	0.936678	-0.740443	0.469232	0.780674	0.429752	-0.163459	0.89547	0.890021	0.301379	0.488925	0.674778	0.409894	0.731132	-0.59527	0.59409
b018057	7B	45.4257	15	44.5-46.35	1.84593	0.705185	0.0033194	0.877515	1.72145e-05	0.82571	0.000149511	-0.895173	6.5401e-06	-0.334144	0.223514	0.855456	4.77818e-05	0.762615	0.000945774	-0.82599	0.000148062	0.295246	0.285372	0.877486	1.72399e-05	-0.899147	5.13765e-06	0.0186764	0.947328	-0.943163	1.37697e-07	-0.080639	0.77512	0.166789	0.552435
b018058	7B	47.3957	4	47.33-47.46	0.127665	-0.574583	0.425417	-0.251497	0.748503	0.477397	0.522603	-0.659977	0.340023	0.631941	0.368059	0.546853	0.453147	-0.965104	0.0348958	0.770628	0.229372	-0.481435	0.518565	-0.3313	0.6687	-0.0819757	0.918024	0.404792	0.595208	-0.860287	0.139713	0.609746	0.390254	-0.92738	0.0726203
b018068	7B	49.4475	5	49.45-49.45	0.000512	0.281806	0.646	-0.297577	0.626782	0.86149	0.0605787	-0.88929	0.043478	0.781932	0.118163	0.757058	0.138386	-0.181706	0.769925	-0.0265582	0.966189	0.772259	0.125914	-0.737562	0.154879	0.605895	0.278769	0.360116	0.551598	-0.96383	0.00821262	0.363145	0.548003	-0.484884	0.407753
b018083	7B	56.6181	5	56.05-57.18	1.13221	0.846668	0.0703934	0.50993	0.380089	0.0450145	0.942705	-0.785616	0.115249	-0.862927	0.0596519	0.616193	0.26839	0.176407	0.776562	-0.537892	0.349766	-0.600403	0.284346	-0.610918	0.273694	-0.753926	0.140998	-0.220827	0.721137	0.496582	0.394775	-0.0134256	0.982906	0.586247	0.298855
b018089	7B	60.3853	6	59.85-60.92	1.07162	0.796353	0.0579852	0.196229	0.709435	0.29281	0.573338	-0.0146352	0.978049	-0.60489	0.203327	0.61461	0.194168	-0.0115982	0.982603	0.486855	0.327417	-0.928454	0.00749513	-0.132202	0.802852	0.708236	0.115271	-0.743522	0.0902356	-0.680366	0.136921	0.180499	0.732191	-0.742422	0.0909749
b018095	7B	62.0379	6	62.02-62.06	0.041969	0.624151	0.185347	-0.361665	0.481156	0.586164	0.221453	-0.690562	0.128814	-0.689123	0.129944	-0.197008	0.70831	0.674766	0.141465	-0.68023	0.13703	-0.48799	0.326118	-0.583741	0.223844	0.813593	0.0488827	0.876423	0.0219632	-0.835809	0.0382249	-0.856707	0.0293281	0.938722	0.00551735
b018097	7B	62.7995	4	62.36-63.24	0.882409	-0.764324	0.235676	-0.710891	0.289109	0.613959	0.386041	0.777001	0.222999	-0.176117	0.823883	0.987471	0.0125291	-0.344573	0.655427	-0.268045	0.731955	-0.327953	0.672047	-0.194307	0.805693	-0.2578	0.7422	-0.272871	0.727129	0.287452	0.712548	0.269038	0.730962	-0.752385	0.247615
b018109	7B	65.4844	4	65.34-65.63	0.284248	0.789369	0.210631	0.960957	0.039043	-0.509488	0.490512	0.73737	0.26263	0.804987	0.195013	0.927159	0.0728408	-0.265641	0.734359	0.554155	0.445845	0.309115	0.690885	-0.456488	0.543512	0.673419	0.326581	0.636445	0.363555	0.174433	0.825567	-0.747433	0.252567	0.440095	0.559905
b018116	7B	67.7124	4	67.69-67.74	0.051412	-0.871527	0.128473	0.990681	0.00931948	0.535908	0.464092	-0.534075	0.465925	0.79102	0.20898	-0.822089	0.177911	-0.679191	0.320809	0.0908309	0.909169	-0.392875	0.607125	0.416873	0.583127	-0.632214	0.367786	0.844528	0.155472	0.306773	0.693227	0.0950549	0.904945	-0.918053	0.0819475
b018119	7B	68.6514	3	68.65-68.65	0.000852	0.712502	0.495124	0.948472	0.205259	-0.998684	0.0326609	-0.993974	0.0699245	-0.72968	0.479338	0.898121	0.289865	-0.747547	0.462463	-0.785123	0.425199	-0.0401043	0.974462	-0.963473	0.172598	-0.977489	0.135334	-0.475414	0.684597	0.998287	0.0372636	0.693654	0.511999	0.650328	0.549263
b018127	7B	71.5091	3	71.51-71.51	0.002075	-0.847615	0.356076	-0.992708	0.076928	0.958735	0.183522	0.998597	0.0337222	-0.971559	0.152194	0.905396	0.279147	-0.661785	0.539598	-0.87452	0.322353	0.949155	0.203881	-0.917473	0.260451	-0.997698	0.0432058	0.993019	0.0752664	0.942338	0.217245	-0.864147	0.335717	-0.982734	0.118472
b018167	7B	108.456	4	108.32-108.59	0.275732	-0.941709	0.0582912	0.930791	0.0692093	0.984875	0.0151253	-0.919019	0.0809808	0.956796	0.0432039	-0.770861	0.229139	-0.952832	0.0471684	0.97107	0.0289304	-0.949972	0.0500277	0.863857	0.136143	-0.71222	0.28778	0.891951	0.108049	-0.965983	0.0340169	0.914023	0.0859772	-0.864974	0.135026
b018173	7B	110.717	8	109.62-111.81	2.19394	-0.642479	0.0858034	0.450164	0.263041	0.943783	0.000425643	-0.718609	0.044608	0.703813	0.0513836	-0.802015	0.0166346	-0.79735	0.0177716	0.582953	0.129351	-0.682835	0.0619923	0.664868	0.0720333	-0.386736	0.343929	0.361302	0.379206	-0.672103	0.0678826	0.7508	0.0318183	-0.619994	0.101059
b018188	7B	122.755	4	122.47-123.04	0.572779	0.985514	0.0144863	-0.133299	0.866701	-0.262434	0.737566	0.289137	0.710863	0.888702	0.111298	-0.294296	0.705704	-0.406434	0.593566	0.418796	0.581204	0.953545	0.0464547	0.973114	0.0268863	-0.928684	0.0713165	-0.555138	0.444862	-0.988127	0.0118731	-0.626535	0.373465	0.610694	0.389306
b018193	7B	127.352	19	125.14-129.57	4.43171	0.429976	0.0661448	0.745593	0.000248052	0.696114	0.000931626	-0.730793	0.000379434	-0.52621	0.0206489	0.485613	0.0350499	0.502907	0.0281843	-0.578298	0.00949502	-0.0241591	0.921796	0.72537	0.000440432	-0.872155	1.13372e-06	-0.280279	0.245134	-0.795024	4.74823e-05	-0.62284	0.00439323	0.495862	0.030841
b018196	7B	132.475	8	132.35-132.6	0.248145	-0.666231	0.0712401	0.873047	0.00464061	0.646809	0.0830299	-0.569927	0.14024	0.163821	0.698286	-0.554277	0.15397	-0.218124	0.603804	0.155873	0.712438	0.0792527	0.852022	0.844444	0.00834658	-0.817714	0.0131479	0.4462	0.267788	-0.986875	5.59667e-06	0.822527	0.0121804	-0.853074	0.00708119
b018201	7B	139.096	14	137.49-140.7	3.21449	0.413005	0.142179	0.478411	0.0835453	0.189679	0.516028	-0.641066	0.0134883	0.294369	0.306968	0.685686	0.00678805	-0.374556	0.187017	-0.353931	0.214422	0.540768	0.0458589	-0.203427	0.485466	-0.15467	0.597527	0.614448	0.0193853	-0.297731	0.301216	-0.192613	0.509434	-0.175929	0.54743
b018202	7B	144.209	18	140.71-147.7	6.98923	-0.0048211	0.984853	-0.190636	0.448616	-0.0545227	0.829867	0.180983	0.472331	-0.222377	0.375126	0.794116	8.31309e-05	0.451686	0.0598764	0.17398	0.48992	0.686555	0.00165071	0.532793	0.0228138	-0.00484709	0.984771	0.907988	1.92909e-07	-0.581043	0.0114453	0.593072	0.00948139	0.0582722	0.818345
b018206	7B	153.415	14	149.09-157.74	8.65591	-0.117255	0.689741	-0.0854394	0.771502	0.530903	0.0507763	-0.261415	0.366646	-0.340297	0.233846	0.307876	0.284236	0.0731007	0.803865	-0.202008	0.488582	0.431936	0.123001	-0.0211177	0.942876	0.365931	0.198189	0.489472	0.0756584	-0.59243	0.0255881	-0.208238	0.474979	0.502549	0.0670316
b018207	7B	161.016	11	158.67-163.36	4.68462	-0.681103	0.0210301	-0.608617	0.0469137	-0.838355	0.00126555	0.604545	0.0488173	-0.339022	0.307773	0.882885	0.000317476	0.675133	0.0226403	-0.830208	0.00155947	0.336738	0.311252	0.81332	0.00232835	-0.888169	0.000259961	0.516372	0.103909	-0.759362	0.00671142	0.507512	0.111029	-0.128569	0.706367
b018233	7B	172.807	3	172.81-172.81	0.00044	0.488613	0.675006	0.71347	0.494245	0.877526	0.318385	-0.985279	0.10937	0.25838	0.833622	0.95996	0.180761	0.84716	0.356621	-0.332263	0.784375	-0.716625	0.491372	0.962087	0.17586	-0.583182	0.603615	-0.492546	0.672132	-0.782631	0.427754	-0.23651	0.847993	-0.419725	0.724253
b018247	7B	184.262	11	180.38-188.14	7.76184	0.0738872	0.829066	0.109194	0.749277	-0.753257	0.0074405	-0.676443	0.0222795	-0.762594	0.00634734	-0.650498	0.0302167	-0.0197056	0.954142	-0.338497	0.30857	-0.607798	0.0472923	0.00751855	0.982496	0.0919962	0.787915	0.479832	0.135277	0.307752	0.357225	0.672649	0.0233351	0.61685	0.0432231
b018249	7B	196.379	11	193.58-199.17	5.58986	-0.475893	0.138978	0.51071	0.108423	-0.672272	0.0234421	-0.714137	0.0135594	-0.501638	0.115919	-0.65042	0.0302432	0.383327	0.244541	0.275726	0.411831	-0.158477	0.641643	-0.337457	0.310154	-0.751538	0.00765588	0.310474	0.352766	0.31471	0.345885	0.597719	0.0521255	0.047996	0.888555
b018260	7B	210.945	15	209.18-212.72	3.53981	-0.595127	0.0192613	0.767506	0.000836747	-0.910067	2.50618e-06	-0.855692	4.73042e-05	-0.253272	0.362402	-0.437129	0.103244	0.509166	0.0525591	0.719578	0.00249199	0.0788529	0.779987	-0.894999	6.60793e-06	-0.699584	0.00369512	-0.287292	0.299157	0.838518	9.40589e-05	0.368015	0.177142	0.22529	0.41949
b018265	7B	222.21	8	217.46-226.96	9.50813	-0.552567	0.155514	0.0296577	0.944424	0.194885	0.643737	0.106321	0.802145	-0.157565	0.709419	0.448439	0.265101	-0.096923	0.819404	-0.53957	0.167516	-0.145679	0.730692	0.505917	0.20084	0.00291204	0.99454	-0.353492	0.390346	0.44827	0.265303	-0.792153	0.0190938	0.137823	0.744835
b018270	7B	239.776	12	233.81-245.74	11.9312	-0.43208	0.160701	-0.106181	0.742584	0.397897	0.200204	-0.51344	0.087761	-0.282252	0.374084	-0.257491	0.41911	-0.133649	0.678807	0.638113	0.0255611	0.318294	0.313317	0.00965277	0.976248	-0.0811418	0.802058	-0.220614	0.490807	-0.138452	0.667838	-0.468133	0.124819	0.195813	0.541918
b018283	7B	282.769	19	258.39-307.15	48.7633	0.156397	0.522568	-0.0900778	0.71382	-0.0249122	0.919366	-0.030276	0.902077	0.0351389	0.886439	0.624696	0.00424386	0.453308	0.0512711	-0.191953	0.431128	-0.157049	0.520815	0.327297	0.171366	0.174481	0.474968	-0.0722363	0.768851	-0.51554	0.0238714	-0.471382	0.0416159	0.400446	0.0893286
b018287	7B	330.422	3	330.31-330.53	0.225042	0.999966	0.00527063	0.999888	0.00952206	-0.75125	0.458903	-0.130684	0.916566	-0.493748	0.671253	0.999978	0.00425143	-0.74576	0.464173	-0.138887	0.911295	-0.486532	0.676523	-0.741294	0.468425	-0.145497	0.907044	-0.480687	0.680775	-0.556182	0.624532	0.944883	0.21235	-0.797622	0.412182
b018291	7B	334.82	4	331.53-338.11	6.57561	0.561156	0.438844	0.494835	0.505165	-0.0257782	0.974222	-0.0198834	0.980117	0.251266	0.748734	0.970343	0.0296575	0.785318	0.214682	-0.831552	0.168448	-0.220974	0.779026	0.855862	0.144138	-0.808571	0.191429	-0.0394328	0.960567	-0.923595	0.076405	-0.207753	0.792247	0.541715	0.458285
b018297	7B	363.579	8	358.84-368.32	9.48026	0.686957	0.0598135	0.166684	0.693208	0.245141	0.558442	-0.326685	0.429652	-0.261145	0.53216	0.5004	0.206609	0.659776	0.0750416	-0.491421	0.216182	-0.39708	0.330034	0.447018	0.266804	-0.329419	0.42557	0.24095	0.5654	-0.674787	0.0663796	-0.366062	0.372485	0.595678	0.119186
b018326	7B	438.954	9	431.57-446.34	14.7733	0.383914	0.307701	0.231609	0.548757	0.265728	0.489514	-0.385744	0.305204	-0.69084	0.0393456	0.112503	0.773214	0.678953	0.0443196	-0.835152	0.00507684	-0.476404	0.194808	0.168933	0.663932	0.182148	0.639038	-0.229466	0.552564	-0.492367	0.178142	-0.279254	0.466793	0.440542	0.235305
b018328	7B	455.922	8	455.1-456.75	1.64939	-0.541097	0.166081	-0.985938	6.87801e-06	0.91711	0.00133672	-0.949547	0.000309047	0.477882	0.231043	0.614561	0.104962	-0.637734	0.0889027	0.655252	0.0777749	-0.451231	0.261771	-0.921502	0.00113917	0.927469	0.000902785	-0.445036	0.269189	-0.952723	0.0002549	0.395613	0.331988	-0.585312	0.127432
b018329	7B	457.262	4	456.97-457.56	0.587366	0.250682	0.749318	-0.574395	0.425605	-0.541536	0.458464	-0.855813	0.144187	0.891699	0.108301	0.56232	0.43768	-0.862327	0.137673	0.044941	0.955059	0.448955	0.551045	-0.0959853	0.904015	0.851337	0.148663	-0.486345	0.513655	0.429838	0.570162	-0.804651	0.195349	-0.872435	0.127565
b018331	7B	462.293	5	462.17-462.42	0.250352	-0.668907	0.216978	-0.558105	0.328239	-0.857936	0.0628902	-0.327479	0.590618	-0.924308	0.0247124	0.989199	0.00134533	0.63727	0.247479	0.567909	0.317923	0.801084	0.103261	0.560274	0.32595	0.608732	0.275899	0.732889	0.158912	0.479181	0.414114	0.879946	0.0490253	0.656822	0.228499
b018341	7B	475.758	12	473.6-477.91	4.31217	0.0701587	0.828472	-0.330384	0.294242	-0.255687	0.422491	-0.0669973	0.836107	0.422135	0.171637	-0.423193	0.170452	0.452979	0.139191	-0.770108	0.00338684	0.127805	0.692229	-0.589157	0.0438243	0.825464	0.000944003	-0.402031	0.195138	-0.632958	0.0271629	0.35917	0.251544	-0.381222	0.221449
b018351	7B	486.027	3	486.03-486.03	0.003093	0.229919	0.852307	-0.695158	0.510669	0.905546	0.278923	-0.372615	0.756922	0.848662	0.354818	-0.859429	0.341639	0.621085	0.573384	-0.988796	0.0953851	0.70989	0.49749	-0.934471	0.231746	0.926115	0.246254	-0.970183	0.155851	-0.731116	0.477999	0.992902	0.0758946	-0.807069	0.402105
b018355	7B	488.197	5	487.94-488.46	0.516701	0.419472	0.482017	-0.0156377	0.98009	0.45037	0.446593	-0.634804	0.249902	-0.30876	0.613213	0.837577	0.0766356	-0.0879132	0.88821	-0.847388	0.0699063	0.418492	0.483149	-0.586856	0.298226	-0.739316	0.153373	0.372664	0.536734	0.272272	0.657664	-0.0180719	0.976991	-0.0251867	0.967935
b018356	7B	488.476	3	488.47-488.48	0.001852	0.818098	0.390058	-0.552341	0.62747	-0.863603	0.336405	-0.979062	0.130504	-0.502957	0.664491	0.0275281	0.982473	-0.416572	0.726463	-0.918033	0.259553	0.0855802	0.945451	0.897291	0.291064	0.371082	0.757974	0.99831	0.0370216	0.742889	0.46691	0.870117	0.328086	0.316484	0.794995
b018365	7B	499.219	8	495.85-502.59	6.74822	0.389981	0.33954	0.744511	0.0341118	-0.392449	0.336221	-0.38404	0.347593	-0.295506	0.477337	0.260637	0.532987	0.414118	0.307734	-0.531691	0.175028	0.418727	0.301831	-0.643716	0.0850057	-0.12184	0.7738	-0.27202	0.514564	-0.549886	0.15795	0.187506	0.65658	0.293503	0.480469
b018371	7B	510.641	8	509.88-511.4	1.51601	-0.295956	0.476635	0.496638	0.210593	-0.335059	0.417199	-0.153063	0.717458	-0.636772	0.0895393	-0.0103953	0.98051	-0.336404	0.415214	-0.272746	0.513397	0.470609	0.239236	-0.853428	0.00703219	-0.737645	0.0367278	-0.841035	0.00888336	0.612656	0.106351	0.564517	0.144907	0.356846	0.385544
b018378	7B	521.243	3	521.08-521.4	0.323284	-0.319263	0.793129	0.833997	0.372094	-0.862336	0.338001	0.876752	0.319412	-0.710291	0.497127	0.256629	0.834777	-0.204526	0.86887	-0.735688	0.473718	0.89384	0.296002	-0.998566	0.0340931	0.465838	0.691506	-0.203985	0.869221	-0.512535	0.657413	0.256095	0.835128	-0.961289	0.177715
b018379	7B	521.671	4	521.65-521.69	0.047746	0.268346	0.731654	-0.841177	0.158823	0.986327	0.0136727	0.985023	0.0149775	0.8397	0.1603	-0.210533	0.789467	0.357079	0.642921	0.397087	0.602913	0.675865	0.324135	-0.900597	0.0994026	-0.882416	0.117584	-0.54978	0.45022	0.99866	0.00133998	0.836096	0.163904	0.862979	0.137021
b018390	7B	534.157	11	532.16-536.16	3.99568	0.479459	0.135624	0.569087	0.0676743	0.269702	0.422532	0.673678	0.0230454	0.116485	0.733048	0.105584	0.757348	0.204063	0.54727	0.17324	0.61047	-0.497353	0.119572	0.0471593	0.890488	0.465099	0.149446	-0.060978	0.858644	0.147852	0.664406	0.346361	0.296738	0.012282	0.97141
b018393	7B	540.119	7	540.09-540.15	0.054519	-0.512168	0.239916	0.601313	0.153238	0.732136	0.0613611	0.220032	0.635438	-0.0418793	0.928966	-0.679065	0.0934184	-0.515611	0.236227	0.547604	0.203228	0.16695	0.72051	0.948424	0.00112841	-0.253896	0.582729	-0.696149	0.0823166	-0.0695638	0.88219	-0.645223	0.117595	0.354477	0.435306
b018395	7B	542.716	4	542.68-542.75	0.074631	0.828064	0.171936	-0.678471	0.321529	0.931773	0.0682266	-0.327593	0.672407	-0.793954	0.206046	-0.786041	0.213959	0.916834	0.0831664	-0.800766	0.199234	-0.880924	0.119076	-0.892505	0.107495	0.615965	0.384035	0.415218	0.584782	-0.556551	0.443449	-0.726338	0.273662	0.624678	0.375322
b018401	7B	550.54	22	543.85-557.23	13.3775	0.275736	0.214209	-0.339139	0.122582	0.117908	0.601263	-0.351797	0.10837	-0.218044	0.329651	-0.576189	0.00500742	-0.186668	0.405528	-0.388659	0.0738401	-0.392206	0.0710189	0.0958213	0.671431	0.738492	8.68954e-05	0.685779	0.00042665	-0.139172	0.536779	0.381779	0.0795524	0.249378	0.263052
b018411	7B	566.374	7	565.12-567.63	2.50721	0.02592	0.956012	0.702628	0.0783008	0.269017	0.559647	-0.598274	0.155881	0.717012	0.0697664	0.173112	0.7105	-0.117669	0.801618	0.098505	0.833583	0.32399	0.478385	-0.336173	0.460989	-0.159697	0.732333	0.363629	0.422673	-0.679772	0.0929443	0.642033	0.120022	-0.595791	0.158057
b018412	7B	569.508	9	568.73-570.29	1.56232	-0.558044	0.118424	0.0352515	0.928261	0.524039	0.14757	-0.81096	0.00799534	0.54858	0.126156	0.137642	0.723988	-0.0945473	0.808819	0.320485	0.400445	-0.0365085	0.925708	-0.427927	0.250547	-0.0229147	0.953339	0.67735	0.0450197	-0.738941	0.0229314	0.132476	0.734037	-0.697653	0.0366648
b018414	7B	571.01	6	571.01-571.01	0.003755	0.802818	0.0544877	0.781923	0.0661505	0.537773	0.271102	-0.478986	0.336468	0.325353	0.529191	0.407245	0.422903	0.408827	0.420925	-0.579475	0.228079	0.369807	0.470577	0.694353	0.125853	-0.380138	0.457258	0.625917	0.183733	-0.785419	0.0641272	0.823799	0.043835	-0.601358	0.206698
b018415	7B	571.663	7	571.01-572.31	1.29901	-0.571202	0.180414	0.72302	0.066358	0.0602433	0.897913	-0.827031	0.0217218	0.745925	0.0542041	0.00868656	0.985254	0.0617792	0.89532	0.590616	0.162641	-0.788309	0.0352041	0.0413621	0.929842	-0.644065	0.118473	0.407117	0.36468	-0.0422904	0.92827	0.229187	0.621058	-0.916818	0.0036635
b018418	7B	574.282	10	573.08-575.49	2.40871	0.088586	0.807732	0.482072	0.158254	-0.345373	0.328348	0.227967	0.526439	-0.0299171	0.934615	0.453031	0.188564	-0.396574	0.256536	-0.0629891	0.862757	-0.876962	0.000862044	-0.907424	0.000287003	0.659624	0.0379742	-0.382385	0.275483	-0.75205	0.0121063	0.250036	0.485976	0.201309	0.577053
b018424	7B	579.85	6	577.92-581.77	3.85068	-0.381597	0.455387	-0.69085	0.128587	0.448338	0.372552	-0.33765	0.512772	0.498995	0.313632	0.0533749	0.920014	0.56302	0.244707	-0.414613	0.413718	-0.530668	0.278718	-0.355038	0.48982	0.597323	0.210576	-0.199188	0.705169	-0.318412	0.538523	-0.330224	0.52267	-0.431275	0.393196
b018426	7B	583.229	3	583.23-583.23	0.000348	-0.547972	0.6308	-0.476447	0.683849	-0.899548	0.287791	0.708224	0.498994	-0.116594	0.925605	0.99653	0.0530487	0.127528	0.918592	-0.978643	0.131806	0.894682	0.294805	0.0445327	0.97164	-0.958138	0.184855	0.928757	0.241756	-0.328691	0.786785	-0.32896	0.786604	-0.783747	0.426611
b018428	7B	585.168	3	584.82-585.51	0.69366	0.845878	0.358154	0.400587	0.737612	-0.575446	0.609657	-0.774182	0.436323	0.554322	0.625956	0.827558	0.379459	-0.0505409	0.967811	-0.317257	0.794477	0.0249584	0.984109	0.518837	0.65273	0.26983	0.826065	-0.54055	0.636432	0.963162	0.173334	-0.999672	0.0162984	-0.955963	0.189633
b018430	7B	588.315	11	587.99-588.64	0.656907	-0.839886	0.00121532	-0.223919	0.50804	0.653039	0.0293628	0.615166	0.0439611	-0.611708	0.0455036	0.309787	0.353889	-0.645764	0.0318538	-0.380409	0.248454	0.520409	0.100765	-0.301991	0.366759	-0.0296551	0.931027	-0.057151	0.867446	0.517456	0.103058	-0.592569	0.0547206	-0.85392	0.000821634
b018432	7B	589.516	6	588.92-590.12	1.19955	0.371439	0.468464	-0.532078	0.2772	0.395905	0.43717	-0.737185	0.0945308	-0.604419	0.203776	0.522291	0.287801	-0.684078	0.133945	-0.204451	0.697597	0.426832	0.398633	-0.966096	0.00170471	0.662574	0.151576	0.97011	0.00132675	-0.452287	0.36783	-0.918612	0.00966657	0.730339	0.0992708
b018458	7B	599.249	8	598.86-599.63	0.769182	0.393246	0.335153	-0.616645	0.103455	-0.37698	0.357275	0.0892407	0.83356	-0.421907	0.297788	-0.57302	0.13761	-0.380078	0.353012	0.282097	0.498459	-0.620795	0.100491	0.320912	0.438324	-0.364399	0.374827	0.346942	0.3998	-0.517668	0.188838	0.682327	0.0622638	-0.407754	0.315977
b018468	7B	604.37	4	604.08-604.66	0.579536	-0.647713	0.352287	0.917787	0.0822127	-0.331131	0.668869	0.916057	0.0839426	0.654724	0.345276	-0.894261	0.105739	0.238458	0.761542	-0.394096	0.605904	-0.981965	0.0180349	-0.366438	0.633562	0.754007	0.245993	0.879068	0.120932	-0.581844	0.418156	-0.0630573	0.936943	0.351269	0.648731
b018481	7B	607.055	4	606.42-607.69	1.2746	-0.0608972	0.939103	-0.865926	0.134074	0.891256	0.108744	-0.728886	0.271114	-0.750834	0.249166	0.114533	0.885467	-0.470865	0.529135	-0.474688	0.525312	0.461198	0.538802	-0.709555	0.290445	0.377954	0.622046	0.421413	0.578587	-0.511571	0.488429	-0.933886	0.066114	0.559162	0.440838
b018488	7B	609.426	8	608.57-610.28	1.716	-0.0141687	0.973437	-0.290349	0.485418	0.129146	0.76053	-0.784511	0.021147	-0.0714482	0.86649	0.0442604	0.91712	-0.628877	0.0948602	-0.0414508	0.922369	0.239287	0.568169	0.142667	0.736107	0.258175	0.537002	-0.221901	0.597392	-0.44078	0.274346	-0.723661	0.0424259	0.31061	0.453982
b018501	7B	613.615	3	613.52-613.71	0.186403	0.87004	0.328186	0.93343	0.233601	0.152165	0.902751	-0.997692	0.0432569	-0.977249	0.136059	0.988983	0.0945845	0.61963	0.574565	-0.901504	0.284929	-0.954805	0.192127	0.496618	0.66915	-0.955634	0.190344	-0.988285	0.0975425	-0.218919	0.859494	-0.358331	0.766692	0.989394	0.0928016
b018502	7B	614.558	10	613.71-615.41	1.69925	-0.174074	0.630544	0.512531	0.129838	0.787803	0.00680521	-0.223109	0.535527	-0.692669	0.0263985	0.585467	0.0753656	-0.402797	0.24846	-0.563318	0.0899455	-0.0592099	0.870931	0.218221	0.544732	-0.894212	0.00048139	-0.788209	0.00675682	0.0204403	0.955305	-0.403055	0.248128	0.726809	0.0172543
b018503	7B	616.629	8	616.43-616.83	0.396572	0.895327	0.00264672	0.73441	0.0380019	-0.646796	0.0830386	-0.766973	0.0263632	-0.602917	0.113612	0.650928	0.0804415	-0.573306	0.137368	-0.730351	0.0396378	-0.583065	0.12926	-0.810457	0.0146957	-0.843915	0.00842848	-0.621815	0.0997702	0.851776	0.00726305	0.689966	0.0582526	0.427701	0.290491
b018539	7B	632.773	3	632.77-632.77	0.000526	-0.999997	0.00154304	0.999672	0.0163082	0.994658	0.0658351	0.00690407	0.995605	0.963558	0.172395	-0.999607	0.0178513	-0.994404	0.0673782	-0.00448031	0.997148	-0.962906	0.173939	0.996975	0.0495269	0.0325153	0.979296	0.970093	0.156087	0.110094	0.92977	0.986024	0.10656	0.274147	0.823209
b018544	7B	635.784	8	635.56-636	0.440253	0.683248	0.0617718	-0.460655	0.250684	0.0447785	0.916152	-0.806164	0.0156628	0.343623	0.404627	-0.0982005	0.817054	-0.211997	0.614255	-0.636007	0.0900468	-0.130041	0.758908	-0.50607	0.200681	0.76043	0.028494	-0.908607	0.00178003	-0.124134	0.769628	0.304499	0.463375	-0.594811	0.119864
b018547	7B	639.955	3	639.71-640.2	0.498594	0.235101	0.848916	-0.620168	0.574129	-0.617708	0.576122	-0.410801	0.730498	-0.873531	0.323649	0.616679	0.576955	0.619141	0.574962	-0.98275	0.118418	0.267758	0.827435	0.999995	0.00199367	-0.460454	0.695373	0.923591	0.250479	-0.463232	0.69338	0.922386	0.252473	-0.0849519	0.945853
b018557	7B	644.72	5	644.51-644.93	0.41204	0.669824	0.216111	-0.842537	0.0732099	0.814354	0.0933004	0.769707	0.127983	-0.683741	0.203067	-0.920864	0.026404	0.952874	0.0121936	0.86957	0.0554264	-0.985858	0.00201452	-0.990759	0.00106488	-0.978393	0.00380037	0.955272	0.0112788	0.950009	0.0133163	-0.968317	0.00673755	-0.93464	0.019861
b018558	7B	645.568	6	645.36-645.77	0.411436	0.769059	0.0738424	-0.0564775	0.915374	-0.500282	0.312183	-0.261596	0.616557	-0.737048	0.0946248	0.423996	0.402118	-0.583438	0.224144	0.196275	0.709368	-0.463651	0.354359	-0.573795	0.233766	0.202245	0.700769	-0.0262224	0.960675	0.447237	0.373873	0.801814	0.0550243	0.755012	0.082677
b018560	7B	647.322	9	646.35-648.3	1.9518	0.58704	0.0965382	0.261037	0.497498	0.317768	0.404675	-0.435541	0.241286	-0.0838491	0.830182	0.193855	0.617242	0.548222	0.126454	-0.0187411	0.961832	-0.666857	0.049778	0.34576	0.362076	0.0325802	0.933687	0.49937	0.171096	0.483395	0.187406	-0.150607	0.698927	0.00273256	0.994433
b018561	7B	648.936	14	648.51-649.36	0.848004	-0.276763	0.338116	0.185212	0.526138	-0.0609708	0.835968	-0.571031	0.0329369	0.198157	0.49708	-0.492088	0.0738732	0.642417	0.0132309	-0.0508881	0.862837	-0.84354	0.000149854	-0.605381	0.0217833	0.0415796	0.887766	0.517054	0.0583104	0.223137	0.443196	-0.581532	0.0291578	0.00968606	0.973784
b018563	7B	650.774	11	650.43-651.12	0.687495	-0.466233	0.148324	0.137832	0.686109	-0.503686	0.114198	0.247897	0.462358	-0.807728	0.00263627	0.251483	0.455694	0.538992	0.0870997	-0.741089	0.00906432	0.522339	0.099285	-0.206316	0.542758	0.213715	0.528047	0.259621	0.440735	-0.773893	0.00518771	0.523224	0.0986109	-0.269283	0.423282
b018568	7B	652.297	7	652.01-652.58	0.572402	-0.294952	0.520767	-0.552608	0.198282	-0.576506	0.175468	-0.203875	0.66104	-0.809592	0.0273441	0.657331	0.108613	0.77324	0.0414443	-0.0944117	0.840435	0.534638	0.216318	0.848772	0.0157186	0.168152	0.718556	0.578569	0.173564	-0.1847	0.691765	0.762336	0.046313	-0.292352	0.524623
b018574	7B	654.107	5	654.07-654.14	0.073166	-0.647546	0.237453	0.397959	0.507014	0.387762	0.518953	0.958833	0.00996472	0.394421	0.511151	-0.233778	0.705079	0.0190331	0.975768	-0.756741	0.138649	-0.427551	0.472697	0.78444	0.116177	0.492007	0.399839	0.964107	0.00811903	0.487888	0.404411	0.636744	0.247995	0.518357	0.370887
b018598	7B	660.503	5	659.82-661.18	1.36038	0.495263	0.396234	0.264485	0.667215	0.457589	0.438404	-0.374265	0.534842	-0.509337	0.380739	0.239084	0.698514	0.417734	0.484026	0.145571	0.81531	0.049156	0.937438	0.88144	0.0481242	0.357667	0.554509	-0.158539	0.798991	0.527334	0.361144	-0.518938	0.370255	-0.27915	0.649246
b018601	7B	663.31	10	662.76-663.86	1.09562	0.0984796	0.786653	0.255464	0.476237	-0.150307	0.678531	0.598246	0.067699	-0.325334	0.358993	0.870741	0.00104187	-0.522362	0.121394	0.0689747	0.849834	-0.915643	0.000199894	-0.60711	0.0626918	0.258721	0.470433	-0.805664	0.00489944	-0.284643	0.425387	0.335592	0.343132	-0.183787	0.611273
b018619	7B	671.343	5	671.14-671.55	0.412817	-0.0167316	0.978698	0.155992	0.802194	0.48596	0.406556	-0.697075	0.190785	-0.885421	0.0457494	0.815476	0.0924721	0.830909	0.0813166	0.119412	0.848323	-0.353309	0.559695	0.853732	0.0656588	-0.409146	0.493983	-0.444116	0.453715	-0.381643	0.526145	-0.79171	0.110479	0.611017	0.273593
b018639	7B	680.79	3	680.79-680.79	0.000178	0.526129	0.647286	0.336146	0.781753	-0.22497	0.855543	0.759041	0.451336	-0.892904	0.297328	-0.624064	0.570961	0.710242	0.497171	-0.154297	0.901377	-0.852675	0.349958	-0.99329	0.0737902	0.868307	0.330417	0.123902	0.920919	-0.805115	0.404207	-0.237829	0.847128	-0.38462	0.748665
b018640	7B	681.232	3	681.23-681.23	0.001417	0.484903	0.67771	0.96888	0.159239	0.148278	0.905254	0.163702	0.895313	-0.320358	0.792394	0.686296	0.518471	0.936801	0.227544	0.94215	0.217603	-0.983818	0.114684	0.388459	0.746015	0.402801	0.736073	-0.544875	0.633154	0.999878	0.00994146	-0.984327	0.112861	-0.986961	0.102919
b018663	7B	686.731	21	685.78-687.68	1.89583	0.666475	0.000970103	-0.57249	0.00668428	0.566133	0.00746575	0.498774	0.0213589	-0.636814	0.00190764	-0.889862	6.70989e-08	0.81142	8.05029e-06	0.557781	0.00860505	-0.715777	0.000263776	-0.900561	2.65344e-08	-0.6058	0.00360787	0.649995	0.00142486	0.638961	0.00182074	-0.56216	0.00799121	-0.737563	0.000135905
b018672	7B	688.488	3	688.45-688.53	0.076043	-0.204403	0.868949	0.307438	0.801056	-0.620572	0.573801	-0.263338	0.830353	0.953382	0.195152	-0.994319	0.0678927	0.89444	0.295148	0.998163	0.0385963	0.100519	0.935899	-0.936959	0.227256	-0.998941	0.0292964	0.00595611	0.996208	0.919892	0.256552	-0.355013	0.768953	0.0400519	0.974495
b018685	7B	691.435	5	691.4-691.47	0.069009	-0.101898	0.870484	-0.428587	0.471506	-0.690187	0.197103	-0.924419	0.0246586	-0.970769	0.0059729	0.937241	0.0186945	0.769179	0.128413	-0.0219397	0.972068	0.262688	0.669422	0.918806	0.0274319	0.298828	0.625261	0.556681	0.329744	0.60385	0.280843	0.815934	0.0921349	0.92848	0.0227123
b018698	7B	695.651	6	695.61-695.69	0.080176	-0.9856	0.000309541	0.699429	0.121937	-0.904153	0.0133397	-0.930277	0.0071224	0.849725	0.0321769	-0.775615	0.0698742	0.888659	0.0179051	0.959237	0.0024586	-0.907246	0.0125059	-0.821761	0.0448226	-0.871094	0.023854	0.950926	0.00355326	0.928647	0.00745525	-0.855063	0.0299877	-0.944523	0.00453114
b018701	7B	697.374	4	696.76-697.99	1.23346	0.799625	0.200375	0.742837	0.257163	0.592399	0.407601	0.209201	0.790799	-0.696942	0.303058	0.987547	0.0124531	0.938897	0.0611031	0.525995	0.474005	-0.981675	0.0183249	0.91755	0.0824499	0.652683	0.347317	-0.997519	0.00248145	0.415453	0.584547	-0.933422	0.0665781	-0.662226	0.337774
b018753	7B	707.726	12	706.88-708.57	1.68381	0.0891369	0.782947	0.376014	0.228351	-0.375095	0.229582	0.178917	0.577955	-0.226631	0.478746	0.260157	0.414138	0.020738	0.948994	-0.525051	0.0796288	-0.57371	0.051124	-0.547239	0.0655483	-0.564473	0.0558754	0.166264	0.605546	0.0246718	0.939334	0.0782446	0.809008	-0.13697	0.671216
b018755	7B	709.277	15	709.03-709.52	0.485904	0.884321	1.20755e-05	0.774008	0.00070782	0.751518	0.00123612	0.685353	0.00480334	-0.936647	2.74405e-07	0.594445	0.0194358	0.719558	0.00249303	0.657923	0.00767243	-0.832164	0.000118937	0.540864	0.0373535	0.624308	0.0128561	-0.741956	0.00154052	0.767058	0.00084628	-0.788564	0.000476934	-0.66114	0.00727946
b018759	7B	710.067	3	710.07-710.07	0.000378	0.737732	0.471794	0.310418	0.799062	0.694436	0.511307	0.436284	0.712589	-0.892383	0.298064	0.87075	0.327268	0.0265416	0.983101	-0.285595	0.815618	-0.962995	0.17373	-0.468443	0.689631	-0.719928	0.488349	-0.705997	0.500998	0.950433	0.201281	-0.294984	0.809371	0.0167324	0.989347
b018764	7B	710.257	4	710.24-710.27	0.027859	-0.956218	0.0437817	0.893112	0.106888	-0.955808	0.0441917	0.510901	0.489099	0.892033	0.107967	-0.840007	0.159993	0.982856	0.0171444	-0.668426	0.331574	-0.974179	0.0258209	-0.921148	0.0788524	0.158091	0.841909	0.69591	0.30409	-0.527203	0.472797	-0.918231	0.0817688	0.819085	0.180915
b018779	7B	710.93	4	710.88-710.98	0.104281	-0.702003	0.297997	0.681055	0.318945	0.0584826	0.941517	-0.966768	0.0332323	0.854738	0.145262	-0.987808	0.0121915	0.0225577	0.977442	0.527406	0.472594	-0.969593	0.0304074	-0.177913	0.822087	-0.484393	0.515607	0.951681	0.0483185	-0.216983	0.783017	0.0154482	0.984552	-0.717802	0.282198
b018791	7B	712.021	5	711.99-712.05	0.059978	-0.891558	0.0421633	-0.902542	0.035984	-0.918565	0.0275531	0.720416	0.169822	-0.666287	0.219463	0.714998	0.174625	0.898635	0.0381461	-0.894282	0.0406017	0.516481	0.372931	0.670068	0.21588	-0.638113	0.246653	0.91099	0.0314488	-0.630534	0.254112	0.359395	0.552455	-0.542928	0.344372
b018811	7B	714.064	4	714-714.13	0.122186	0.0502331	0.949767	-0.888619	0.111381	0.0441529	0.955847	-0.409452	0.590548	-0.79468	0.20532	0.276047	0.723953	0.975464	0.0245356	-0.892965	0.107035	-0.507436	0.492564	0.345745	0.654255	-0.00286994	0.99713	0.429293	0.570707	-0.927246	0.0727545	-0.576311	0.423689	0.836048	0.163952
b018814	7B	714.66	7	714.35-714.97	0.625049	-0.47816	0.277772	0.55564	0.195312	-0.600703	0.153767	-0.0794975	0.865467	-0.418183	0.350481	-0.400856	0.372816	0.831409	0.0204243	-0.34031	0.455135	0.868778	0.011149	-0.635883	0.124774	-0.0473365	0.919729	-0.301635	0.510902	-0.405373	0.366939	0.507983	0.244438	-0.218203	0.638322
b018817	7B	715.694	3	715.68-715.71	0.035456	-0.186155	0.880794	-0.998558	0.0341957	-0.421097	0.72329	0.478527	0.682342	-0.215282	0.861866	0.133137	0.91499	-0.812772	0.395915	0.773644	0.436864	0.999558	0.0189285	0.469186	0.689094	-0.52498	0.648146	0.162542	0.896062	-0.997932	0.0409485	-0.795093	0.414844	0.754465	0.455793
b018840	7B	717.599	8	717.41-717.79	0.38319	-0.127457	0.763594	-0.54248	0.164787	-0.651586	0.0800321	-0.67755	0.0648533	-0.716104	0.0457148	0.319451	0.440532	0.0631782	0.881856	-0.288077	0.488995	-0.038753	0.927411	0.203369	0.629067	0.275868	0.508392	0.380872	0.351923	0.527009	0.179577	0.945295	0.000392675	0.702987	0.051779
b018848	7B	718.74	9	718.52-718.96	0.434357	-0.506783	0.163816	-0.503094	0.167416	0.718231	0.0292951	0.356394	0.346484	-0.63873	0.0640775	0.730528	0.0253935	-0.502032	0.168461	-0.449593	0.224687	0.675146	0.0459938	-0.506651	0.163944	-0.346074	0.36161	0.636603	0.0652527	0.740917	0.0223771	-0.919014	0.000459479	-0.6113	0.0802784
b018857	7B	719.387	8	719.38-719.4	0.018198	0.941217	0.000485681	0.915215	0.00142843	0.17283	0.682338	-0.830202	0.0107331	-0.653162	0.0790571	0.886822	0.00332363	-0.0544945	0.898025	-0.893724	0.00276677	-0.778137	0.0229607	0.270815	0.516504	-0.770308	0.0253164	-0.627868	0.0955529	0.17275	0.68248	0.522828	0.183691	0.775117	0.0238523
b018858	7B	720.128	13	719.53-720.73	1.19792	-0.197931	0.516852	0.067858	0.825665	0.26235	0.386534	0.208645	0.493931	-0.32866	0.272895	0.0642524	0.83481	-0.272668	0.367424	-0.320245	0.286091	0.227903	0.453942	0.288576	0.338974	0.509225	0.0755044	0.573311	0.0405261	0.607033	0.0278007	-0.149973	0.62482	0.0968253	0.753011
b018874	7B	721.595	3	721.53-721.66	0.133584	0.80365	0.405776	-0.856574	0.345177	-0.999856	0.0107987	-0.680463	0.523557	-0.364823	0.762259	-0.381299	0.750954	-0.813629	0.394978	-0.982935	0.117781	-0.847275	0.356483	0.847698	0.355976	0.204734	0.868734	-0.167961	0.892564	0.692795	0.512758	0.380563	0.75146	0.930525	0.238702
b018881	7B	722.845	3	722.82-722.87	0.059045	-0.45392	0.70005	-0.570736	0.613316	0.290884	0.812101	0.834498	0.371516	0.990006	0.0900787	0.990733	0.0867344	-0.98455	0.112051	0.112179	0.928434	-0.575042	0.609972	-0.951644	0.198785	-0.0238241	0.984832	-0.680831	0.523237	-0.284442	0.816383	0.422903	0.722023	0.748453	0.461594
b018909	7B	728.047	4	728.04-728.05	0.004002	-0.565282	0.434718	0.91571	0.0842902	0.120344	0.879656	-0.0742296	0.92577	-0.911734	0.0882663	-0.847945	0.152055	-0.545329	0.454671	-0.739713	0.260287	0.744098	0.255902	0.314726	0.685274	0.301007	0.698993	-0.935697	0.0643029	0.79001	0.20999	-0.51465	0.48535	-0.289231	0.710769
b018911	7B	728.155	4	728.15-728.16	0.007475	-0.562066	0.437934	0.519881	0.480119	0.978276	0.0217244	-0.901135	0.0988653	-0.666768	0.333232	0.381387	0.618613	-0.683918	0.316082	0.399589	0.600411	0.943867	0.056133	0.343262	0.656738	-0.467074	0.532926	0.287544	0.712456	-0.914091	0.085909	-0.800817	0.199183	0.630393	0.369607
b018916	7B	729.165	16	728.42-729.91	1.48459	-0.179078	0.506945	0.13408	0.620558	0.454163	0.0771986	-0.11206	0.67947	-0.505783	0.045631	0.683137	0.00353476	-0.556965	0.0250184	-0.422198	0.103307	0.454891	0.0766664	-0.163618	0.544856	-0.320741	0.225812	0.0854869	0.752924	-0.0340183	0.900468	-0.56477	0.0226445	-0.012844	0.962346
b018922	7B	730.328	5	730.29-730.37	0.078809	-0.0655121	0.916647	0.646069	0.238887	0.8883	0.0440557	0.318793	0.601084	-0.0767942	0.902319	0.40927	0.493838	-0.416009	0.486022	-0.0201317	0.974369	-0.749766	0.144491	0.527689	0.360759	-0.2424	0.694417	-0.775315	0.123449	0.275655	0.653522	0.124417	0.841997	0.539917	0.347595
b018927	7B	731.022	8	730.93-731.11	0.174973	-0.129078	0.760654	0.2383	0.569814	0.205001	0.626256	-0.107584	0.799832	-0.53668	0.170251	-0.720331	0.0438568	-0.416164	0.305107	0.592463	0.12171	-0.215295	0.608622	0.155327	0.713413	-0.691974	0.0572246	0.250156	0.550157	-0.286815	0.490986	-0.429353	0.288428	-0.400106	0.326019
b018937	7B	734.137	7	733.18-735.09	1.90514	0.261739	0.570721	0.366254	0.419078	0.529064	0.222066	0.572958	0.17877	0.09535	0.838864	0.916537	0.00369393	0.120729	0.796535	-0.387836	0.389969	-0.704212	0.0773348	-0.0446653	0.924249	-0.424445	0.342552	-0.696086	0.0823561	0.466514	0.291311	-0.120061	0.797644	0.734392	0.0601572
b018950	7B	738.058	9	737.67-738.44	0.766522	-0.331168	0.384006	0.486504	0.184165	0.02559	0.947897	0.666656	0.0498721	0.535037	0.137729	0.380349	0.312596	0.428247	0.250154	-0.278889	0.467401	-0.223193	0.56377	0.151946	0.696352	0.652929	0.0565733	0.427485	0.251091	-0.468432	0.203445	-0.539056	0.134231	0.624737	0.0720576
b018958	7B	738.769	6	738.62-738.91	0.288398	-0.852064	0.0312088	-0.662059	0.152009	0.527379	0.282271	0.341954	0.507062	0.224	0.66962	0.864906	0.026143	-0.569166	0.238442	-0.242459	0.643439	-0.094162	0.859175	-0.222725	0.671437	-0.345621	0.502211	-0.241801	0.644368	-0.0333254	0.95003	-0.192194	0.715259	0.984557	0.000355892
b018960	7B	739.185	4	739.12-739.25	0.125025	0.98532	0.0146801	0.703985	0.296015	0.986708	0.0132916	-0.957251	0.0427486	-0.561882	0.438118	0.601667	0.398333	0.98	0.0199997	-0.962337	0.0376632	-0.692231	0.307769	0.597909	0.402091	-0.490109	0.509891	-0.0315688	0.968431	-0.991228	0.00877168	-0.566639	0.433361	0.58655	0.41345
b018961	7B	740.453	12	739.71-741.19	1.48207	-0.0849959	0.792832	0.276477	0.384353	0.723717	0.00779547	0.0932695	0.773111	-0.247902	0.437234	0.327006	0.299505	-0.103475	0.748956	-0.782577	0.00262158	-0.604274	0.0374262	0.0595335	0.854182	-0.0930401	0.773656	0.147775	0.646718	-0.0533538	0.869197	-0.448513	0.143622	0.842902	0.000575269
b018982	7B	744.46	11	744.42-744.5	0.082792	0.0576382	0.866325	-0.409102	0.211531	0.364357	0.270617	-0.307732	0.357259	0.00838254	0.980485	0.187618	0.580657	-0.265179	0.430653	-0.700153	0.0164372	-0.375849	0.25464	-0.589171	0.0564807	0.131248	0.70049	-0.412299	0.207633	-0.0419042	0.902638	0.400051	0.222804	0.00982306	0.977132
b019018	7B	748.203	14	747.81-748.59	0.781515	0.58943	0.026536	-0.271803	0.347197	-0.16616	0.570224	0.620645	0.0178652	-0.37021	0.192596	0.103669	0.724327	0.301046	0.295604	0.258639	0.371942	-0.598515	0.0237431	-0.065432	0.824131	-0.563893	0.035705	0.120437	0.68172	-0.382768	0.176764	-0.636923	0.0143016	0.141594	0.629204
b019019	7B	748.787	3	748.79-748.79	9.6e-05	0.88451	0.308986	-0.782107	0.42829	-0.999743	0.0144391	-0.962338	0.175275	-0.579038	0.606857	-0.401071	0.737276	-0.873702	0.323425	-0.724371	0.484261	-0.89252	0.297871	0.796038	0.413851	0.922057	0.253015	-0.0551803	0.964853	0.968256	0.160836	0.560399	0.621296	0.335586	0.782131
b019020	7B	749.94	6	749.11-750.77	1.65704	0.497779	0.315002	0.685387	0.132901	0.257203	0.622702	-0.582589	0.224985	0.688856	0.130155	0.702091	0.119905	0.875078	0.0224336	0.102452	0.84686	0.229733	0.661462	0.580352	0.227206	-0.00268087	0.995979	0.363458	0.47882	0.139405	0.792247	-0.117737	0.82421	-0.0844287	0.873658
b019046	7B	753.233	3	753.21-753.26	0.046528	0.981111	0.123932	0.97643	0.138494	0.512182	0.657675	0.517457	0.653758	-0.753355	0.456868	0.916234	0.262427	0.336362	0.781607	0.34215	0.77769	-0.866337	0.332936	0.685485	0.51918	0.689952	0.515263	-0.593663	0.595363	0.999981	0.00391703	0.178955	0.885457	0.172898	0.889374
b019070	7B	754.643	3	754.54-754.74	0.199244	-0.875502	0.321062	-0.767245	0.443254	-0.875442	0.321141	-0.673785	0.529335	-0.928095	0.242892	0.981636	0.122192	0.532902	0.642203	0.946961	0.208273	0.992471	0.0781702	0.361698	0.764394	0.990872	0.0860812	0.950881	0.200362	0.232719	0.850476	0.632531	0.564033	0.900472	0.286443
b019090	7B	756.062	18	755.55-756.57	1.02099	0.448574	0.0618804	0.140606	0.577876	-0.196683	0.434076	-0.125536	0.619654	-0.256664	0.303898	0.081608	0.747518	0.140472	0.578242	-0.538466	0.0211423	0.0147546	0.953663	-0.230969	0.356463	-0.541839	0.0201949	-0.0812058	0.748724	0.0898631	0.722886	-0.311835	0.207769	-0.153834	0.542226
b019095	7B	757.175	5	757.15-757.2	0.047096	-0.975191	0.00467339	-0.782629	0.117609	0.465744	0.429193	0.580339	0.304965	-0.819635	0.0894228	0.899214	0.0378233	-0.412125	0.490524	-0.656369	0.228935	0.81774	0.0908087	-0.285299	0.641736	-0.700996	0.187215	0.69675	0.191082	0.724869	0.165902	-0.821563	0.0880203	-0.90557	0.0343362
b019103	7B	758.552	9	757.99-759.12	1.13055	0.664034	0.051111	-0.43502	0.241914	-0.345486	0.362482	-0.0564015	0.885404	-0.474716	0.19662	0.0232668	0.952623	-0.248373	0.519314	-0.0675593	0.862892	-0.302773	0.428393	-0.303531	0.42718	0.13922	0.720924	0.452474	0.221364	-0.27339	0.476588	-0.470317	0.201384	0.199472	0.606874
b019106	7B	759.322	5	759.29-759.35	0.065403	0.60432	0.280366	0.627793	0.256825	0.870868	0.0546124	-0.0394735	0.949754	0.604823	0.279856	0.538238	0.349395	0.579578	0.305755	-0.650002	0.235072	0.350651	0.562864	0.600996	0.283743	-0.0370906	0.952786	-0.220994	0.720929	-0.360321	0.551356	0.450487	0.44646	-0.122898	0.843916
b019107	7B	760.757	32	759.46-762.05	2.59042	0.316095	0.0779903	-0.160853	0.379149	0.0779219	0.671638	0.381759	0.0310803	-0.569132	0.000675592	0.388013	0.0282073	-0.247164	0.172627	0.540359	0.00141005	-0.40734	0.0206699	-0.386144	0.0290423	0.136811	0.455274	0.236922	0.191691	-0.0136798	0.940764	-0.42364	0.015686	-0.495811	0.00390495
b019114	7B	762.817	5	762.74-762.89	0.152219	-0.185029	0.765765	-0.859409	0.0619288	0.564178	0.321839	0.267059	0.664056	-0.592094	0.29284	0.491756	0.400117	0.612603	0.271997	0.476875	0.416694	-0.554004	0.332579	-0.107951	0.86282	0.132875	0.831318	0.151594	0.807727	0.821726	0.0879014	-0.993274	0.000661531	-0.862268	0.0600765
b019116	7B	763.432	4	763.36-763.5	0.14079	0.353245	0.646755	0.253931	0.746069	-0.514368	0.485632	-0.0373124	0.962688	0.2279	0.7721	-0.805196	0.194804	-0.801702	0.198298	-0.915852	0.0841483	0.599541	0.400459	0.425402	0.574598	0.950726	0.0492737	-0.358266	0.641734	0.517115	0.482885	-0.920401	0.079599	-0.335746	0.664254
b019143	7D	3.5122	9	3.24-3.78	0.538023	0.0801501	0.837591	0.477994	0.19311	0.292755	0.444573	0.121456	0.755594	0.351822	0.353147	0.750557	0.0197988	-0.453637	0.220029	0.376659	0.317702	0.299767	0.43322	-0.369482	0.327755	0.256124	0.505917	0.201057	0.603957	-0.131433	0.736072	0.0982564	0.801437	-0.239062	0.535589
b019148	7D	4.08157	3	4.02-4.14	0.121107	0.38308	0.749727	-0.16553	0.894133	-0.996934	0.0498631	-0.979329	0.129666	-0.912905	0.267667	0.847561	0.35614	-0.309629	0.79959	-0.562004	0.620061	-0.72675	0.48206	0.242188	0.84427	-0.0373745	0.976201	-0.251428	0.8382	0.9605	0.179529	0.878169	0.31753	0.976597	0.138002
b019172	7D	5.97038	6	5.91-6.03	0.111906	0.211803	0.687046	0.0588281	0.91186	-0.736613	0.0949234	-0.112748	0.831594	-0.472945	0.343476	-0.830029	0.04088	0.00320985	0.995185	-0.0576245	0.913659	0.178751	0.734729	0.144388	0.784924	0.432301	0.391944	-0.178239	0.735473	0.566579	0.241071	0.496039	0.316967	0.512575	0.298472
b019174	7D	7.02759	16	6.49-7.57	1.07661	0.538328	0.0314584	0.690326	0.00307569	0.486554	0.0559835	-0.200018	0.457648	-0.636911	0.00797086	0.644344	0.00705491	0.285181	0.284338	-0.166689	0.537226	-0.159423	0.555353	0.462413	0.0713187	-0.336422	0.202641	-0.344915	0.19076	-0.14887	0.582144	-0.540247	0.0307424	0.165492	0.540195
b019175	7D	7.88664	9	7.8-7.97	0.165461	0.755531	0.0185491	-0.715952	0.030059	-0.433883	0.243287	-0.19193	0.620808	0.407797	0.275929	-0.365756	0.333034	-0.599316	0.08808	-0.0703115	0.857351	0.381528	0.310972	0.388034	0.302092	0.365405	0.333534	-0.514629	0.156307	0.514227	0.156687	-0.698043	0.0365152	-0.865754	0.00255333
b019176	7D	8.37842	13	8.07-8.68	0.610202	0.0797564	0.795634	-0.408963	0.165274	0.214149	0.48234	-0.247977	0.413996	0.305112	0.31073	0.539728	0.0569359	0.475335	0.100669	-0.667693	0.0126383	-0.349711	0.241476	0.212071	0.486701	-0.0986261	0.748549	-0.642891	0.0177844	-0.218178	0.473938	-0.198745	0.515095	-0.0449483	0.884075
b019177	7D	9.14418	12	8.73-9.56	0.826949	-0.0274133	0.932605	-0.239635	0.453155	-0.129061	0.689338	-0.161383	0.616319	0.573812	0.0510734	0.608098	0.0359198	-0.0107839	0.973466	0.660106	0.0194872	-0.0186072	0.95423	0.0702847	0.828168	0.492945	0.103452	-0.0279195	0.931363	0.34452	0.272794	-0.547631	0.0653165	-0.583254	0.0465208
b019178	7D	10.4594	16	9.64-11.28	1.63775	0.0673534	0.804258	-0.565001	0.022577	-0.625091	0.00961921	-0.580001	0.0185146	0.265982	0.31939	0.267726	0.316105	0.271467	0.30913	0.191173	0.478173	-0.0794011	0.770056	0.499439	0.0488738	0.468607	0.0671227	-0.281137	0.291521	0.861859	1.77249e-05	-0.705511	0.00226333	-0.610081	0.0120878
b019182	7D	13.031	3	12.99-13.07	0.079187	0.607922	0.584007	-0.868212	0.330538	0.99727	0.0470481	-0.738031	0.471512	0.973939	0.14566	-0.921781	0.253469	0.547637	0.631055	-0.984428	0.112495	0.41199	0.729668	-0.829206	0.377586	0.975582	0.140974	-0.733043	0.476199	-0.686194	0.51856	0.988027	0.0986124	-0.565752	0.617172
b019183	7D	14.5963	13	14.01-15.18	1.17718	-0.280845	0.352646	-0.37413	0.207892	0.616493	0.0248319	-0.35936	0.227838	-0.847234	0.000256459	0.640749	0.0182928	0.154688	0.613844	-0.386464	0.192095	0.181735	0.552369	0.204673	0.502373	-0.0446893	0.884739	0.325563	0.277709	-0.372235	0.210389	-0.463511	0.110649	0.275392	0.362465
b019186	7D	15.8684	15	15.45-16.29	0.842929	0.211539	0.449146	0.223104	0.424135	-0.238121	0.39276	0.0331316	0.906688	-0.242486	0.383878	0.26211	0.34531	-0.391802	0.148655	-0.0658872	0.815533	0.422371	0.116795	0.0372208	0.895226	0.00819026	0.976889	0.402798	0.136591	0.111884	0.691381	-0.205718	0.462008	0.149447	0.595009
b019232	7D	47.2326	3	47.23-47.23	0.000135	0.841235	0.363658	0.57904	0.606855	-0.436608	0.712359	0.98285	0.118073	0.285952	0.815381	0.927916	0.243197	0.119124	0.923983	0.727104	0.481731	-0.277541	0.820961	0.480672	0.680785	0.418762	0.724928	-0.615678	0.577764	-0.595023	0.594286	-0.986935	0.103021	0.457755	0.697307
b019247	7D	59.9423	16	58.61-61.27	2.65737	-0.733226	0.00122974	-0.316237	0.232765	0.668928	0.00460413	-0.514258	0.0415536	0.110121	0.684748	0.226392	0.399151	-0.625037	0.00962731	0.491438	0.0532045	-0.104416	0.700357	-0.55013	0.0272501	0.449466	0.0806996	-0.36166	0.168691	-0.810199	0.00014171	0.523321	0.0375023	-0.737648	0.00110821
b019267	7D	82.8702	5	82.13-83.61	1.48439	-0.0410247	0.94778	0.968753	0.00659932	-0.59801	0.286786	-0.188959	0.760849	-0.682063	0.204628	0.196228	0.751768	-0.155705	0.802554	0.0116636	0.98515	-0.690068	0.197212	-0.680145	0.206416	-0.10773	0.863099	-0.840449	0.0746462	-0.644075	0.240826	0.634238	0.250459	-0.00273163	0.996522
b019269	7D	85.283	7	85.13-85.43	0.301795	0.551812	0.199064	-0.164756	0.724082	-0.705481	0.076566	-0.626659	0.132079	-0.593178	0.160364	-0.371903	0.411379	-0.697042	0.081757	-0.380793	0.399377	-0.533981	0.216993	0.674058	0.0968125	-0.484089	0.270991	0.772347	0.0418318	0.285764	0.534435	0.71786	0.06928	-0.199703	0.667694
b019285	7D	91.5131	4	91.35-91.68	0.32984	0.195332	0.804668	0.530305	0.469695	0.64875	0.35125	-0.685196	0.314804	0.361724	0.638276	-0.233601	0.766399	0.738271	0.261729	-0.0169761	0.983024	0.687052	0.312948	0.467712	0.532288	-0.961179	0.0388208	-0.557886	0.442114	-0.683668	0.316332	0.326199	0.673801	0.321816	0.678184
b019292	7D	94.7668	4	94.24-95.29	1.05189	0.6415	0.3585	-0.93366	0.0663402	0.897731	0.102269	0.672641	0.327359	0.631522	0.368478	-0.81058	0.18942	0.288475	0.711525	0.182688	0.817312	-0.0136987	0.986301	-0.787738	0.212262	-0.690446	0.309554	-0.56475	0.43525	0.879498	0.120502	0.899074	0.100926	0.968036	0.0319635
b019303	7D	103.23	6	103.14-103.32	0.176074	0.480325	0.33492	-0.177652	0.736325	0.522667	0.28739	-0.110963	0.834239	-0.441362	0.380946	0.288149	0.579739	0.352279	0.493441	-0.0642091	0.903819	-0.878553	0.0212285	-0.435375	0.3882	0.395923	0.437147	-0.29419	0.571445	-0.750343	0.0857126	-0.61403	0.19471	0.436846	0.386414
b019304	7D	104.981	18	103.32-106.65	3.32741	0.54701	0.0188078	0.377396	0.122599	0.444093	0.0648535	-0.257159	0.302933	-0.60583	0.00770406	0.610284	0.00715114	0.602632	0.00812207	-0.804649	5.65987e-05	-0.775849	0.000154196	0.224784	0.369843	-0.417021	0.0851217	-0.275199	0.269045	-0.405599	0.09493	-0.494187	0.0371048	0.680616	0.00187799
b019313	7D	114.351	4	113.86-114.84	0.986109	0.37135	0.62865	0.568874	0.431126	0.299208	0.700792	-0.309739	0.690261	-0.151178	0.848822	-0.515517	0.484483	-0.757828	0.242172	0.758533	0.241467	0.85047	0.14953	0.855771	0.144229	-0.947326	0.0526737	-0.88917	0.11083	-0.947572	0.0524276	-0.930367	0.0696328	0.986659	0.0133415
b019367	7D	209.159	4	209.16-209.16	0.000225	-0.707272	0.292728	-0.574867	0.425133	-0.658079	0.341921	-0.0439296	0.95607	0.392202	0.607798	0.984487	0.0155125	0.561138	0.438862	-0.570434	0.429566	0.0989152	0.901085	0.515448	0.484552	-0.68901	0.31099	0.182854	0.817146	-0.474061	0.525939	-0.741716	0.258284	-0.0773576	0.922642
b019421	7D	375.036	3	375.04-375.04	0.00051	-0.996422	0.0538721	-0.899316	0.288129	0.476647	0.683704	-0.0272013	0.982681	0.433743	0.714385	0.933059	0.234257	-0.400639	0.737576	-0.0573859	0.963447	-0.356035	0.768257	-0.0442297	0.971833	-0.412674	0.72919	0.00394917	0.997486	-0.891735	0.298977	0.998839	0.0306808	-0.912501	0.268296
b019424	7D	389.625	8	383.64-395.61	11.9689	0.400732	0.325192	-0.0434216	0.918687	0.0435215	0.9185	-0.115461	0.785427	-0.0925075	0.827535	0.750348	0.0319799	0.547104	0.160499	-0.24782	0.554012	-0.677544	0.0648568	0.321971	0.436729	0.0293215	0.945054	-0.871584	0.00479739	0.216396	0.606745	-0.135468	0.749088	-0.114581	0.787033
b019425	7D	397.301	5	395.61-398.99	3.38144	0.407391	0.496022	0.415658	0.486429	0.188438	0.7615	-0.487573	0.404761	-0.908771	0.032621	0.647606	0.237394	0.886905	0.0448736	-0.942267	0.0165071	-0.542649	0.344669	0.833282	0.0796408	-0.863297	0.059414	-0.412899	0.489627	-0.938272	0.0182389	-0.36261	0.548638	0.572303	0.313326
b019470	7D	518.165	8	517.11-519.22	2.11167	0.0560704	0.895088	0.337362	0.413802	-0.417573	0.303304	-0.34501	0.402607	-0.00629667	0.988194	-0.862404	0.00585909	0.591928	0.122133	0.603135	0.113447	-0.932081	0.00074391	-0.636535	0.0896961	-0.773737	0.0242671	0.889152	0.00312824	0.4192	0.301227	-0.490015	0.217702	-0.801739	0.0167007
b019506	7D	552.069	7	551.36-552.78	1.41481	-0.439295	0.324056	0.849073	0.015643	-0.404058	0.368645	-0.723666	0.065997	-0.958523	0.000658045	-0.731901	0.0614875	0.693119	0.0842313	-0.154046	0.741574	0.539278	0.21159	-0.764428	0.0453557	-0.376288	0.405441	-0.872165	0.0104633	0.0605811	0.897343	0.53957	0.211293	0.66376	0.103994
b019521	7D	561.572	5	560.72-562.42	1.70416	-0.363667	0.547384	0.491222	0.40071	0.274911	0.654433	0.34727	0.566898	-0.674269	0.21192	-0.115362	0.853442	-0.872347	0.0536889	0.452809	0.443822	0.167552	0.787668	0.147881	0.8124	-0.385024	0.522169	0.10251	0.869709	-0.540949	0.346488	0.179243	0.773009	-0.707512	0.181326
b019536	7D	573.968	9	572.5-575.44	2.94099	-0.32792	0.38897	0.727667	0.0262689	0.879571	0.0017706	-0.127723	0.743317	-0.0819945	0.833895	-0.383952	0.307649	-0.313993	0.410589	-0.0811821	0.835523	0.78947	0.0113955	0.566373	0.11186	-0.280459	0.464791	-0.357092	0.345472	0.218738	0.571778	-0.106346	0.785384	-0.371264	0.325244
b019586	7D	608.239	11	607.19-609.29	2.10398	-0.37261	0.259088	0.12724	0.709287	-0.248863	0.460558	0.13366	0.695211	0.193292	0.569049	0.112794	0.741253	0.672911	0.0232611	-0.477193	0.137749	-0.67278	0.023298	0.194955	0.565665	-0.222659	0.510492	0.335045	0.313844	-0.680149	0.0212817	-0.647181	0.0313573	0.64741	0.0312775
a Significant correlated haploblocks with Bonferroni-corrected P-value <0.05 are highlighted in orange for each trait pair. LR, leaf rust; YR, yellow rust; SR, stem rust; TS, tan spot; CR, crown rot; SNB, Septoria nodorum blotch.

### Sheet: Table S6
Table S6 Resistance catalogue based on genome-wide haploblocks showcasing corresponding variances for six disease traits among 295 Vavilov wheat accessions measured across 22 individual environments.a
Haploblock ID	Chromosome	Midpoint position (Mb)	Number of markers included	Range (Mb)	Size (Mb)	LR2014	LR2015	LR2016	YR2014	YR2015	YR2016	YR18KU	YR18MR	YR19BK	YR19KU	YR19MR	YR21BK	YR21KU	YR21MR	SR18DZ	SR19DZ	SR19DZo	SR21DZ	TS2015	TS2016	CR2018	SNB18_WA	LR_PC	YR_PC	SR_PC	TS_PC	CR_PC	SNB_PC
b000000	1A	1.16015	1	1.16	0	1.90244e-06	3.92163e-08	2.96013e-08	2.93907e-07	3.96033e-09	1.65763e-08	9.63333e-11	4.85616e-07	4.86668e-06	5.62522e-06	4.29364e-06	4.60992e-07	3.24065e-07	8.81292e-07	5.94075e-07	4.9532e-07	5.36787e-07	2.11205e-07	7.803e-09	8.96533e-09	4.48533e-09	3.94453e-08	3.78563e-08	9.84987e-07	1.73761e-07	2.29633e-09	1.875e-09	4.8387e-08
b000001	1A	1.19543	1	1.2	0	8.64033e-09	9.86133e-09	7.1148e-08	1.88501e-07	9.15253e-08	6.04803e-07	5.69416e-07	1.11874e-06	1.32934e-06	2.13195e-06	1.36687e-06	3.43256e-06	2.12016e-06	2.40845e-06	2.73008e-07	4.76805e-07	6.50536e-07	1.66145e-07	1.92e-10	2.7648e-08	3.87603e-08	2.05408e-07	1.33141e-07	6.57072e-07	4.08333e-10	1.52653e-08	1.49633e-09	3.39203e-08
b000002	1A	1.20884	1	1.21	0	7.55253e-08	3.39203e-08	2.01243e-07	5.99427e-07	5.57603e-08	3.67413e-08	7.90563e-08	2.85825e-07	2.76033e-07	2.23603e-08	4.16641e-07	4.73621e-07	2.09335e-06	9.89576e-07	9.50907e-07	7.65075e-07	2.98936e-07	6.13816e-07	1.71763e-08	1.88e-07	4.43905e-07	2.72405e-07	7.2075e-08	4.58803e-08	5.51265e-07	7.05333e-10	1.1532e-08	6.16533e-09
b000003	1A	1.20885	1	1.21	0	8.60213e-08	1.24033e-09	6.348e-09	2.59896e-07	8.30003e-08	4.416e-07	6.81633e-09	5.12213e-08	1.09929e-06	7.998e-07	7.03736e-07	8.70403e-08	4.9152e-08	2.64033e-09	1.79413e-08	8.0688e-08	1.7812e-07	4.18133e-09	1.36533e-09	1.90008e-07	1.92533e-07	1.80963e-08	1.7787e-08	1.54083e-08	2.86163e-08	2.7e-09	5.043e-09	9.52033e-09
b000004	1A	1.23076	1	1.23	0	1.67552e-06	2.523e-07	1.2008e-06	2.46533e-09	3.50892e-07	1.92e-10	2.128e-07	7.51e-07	8.99816e-07	3.36444e-06	7.48001e-07	5.71044e-06	3.38778e-06	2.41203e-06	7.55253e-08	4.23376e-07	1.68981e-07	9.25763e-08	2.66963e-08	1.56408e-07	3.32853e-08	2.46533e-09	8.24776e-07	2.1924e-07	3.93856e-07	1.05613e-08	1.28133e-09	5.25363e-08
b000005	1A	1.23307	1	1.23	0	5.35202e-06	6.3075e-08	5.09232e-07	7.77243e-07	1.49813e-08	4.332e-09	4.19628e-07	7.96705e-07	1.75109e-06	4.2483e-06	1.18441e-06	4.50678e-06	3.23026e-06	2.31265e-06	2.41968e-07	1.46301e-06	4.107e-07	5.30881e-07	1.40833e-09	4.86413e-08	3.5643e-08	1.63333e-09	8.14323e-07	1.5368e-07	1.41453e-08	2.0667e-08	5.60333e-10	2.50253e-08
b000006	1A	1.23591	1	1.24	0	5.72907e-07	1.09203e-08	1.11752e-06	1.76333e-10	5.642e-07	7.48001e-07	3.58613e-08	4.78803e-08	4.96133e-09	3.22096e-07	9.04803e-08	5.39328e-07	8.90963e-08	1.00467e-07	3.16213e-08	3.32001e-07	2.20163e-08	7.61613e-08	8.85633e-09	7.06645e-07	2.0172e-08	1.33333e-10	5.33333e-10	3.24065e-07	3.78785e-07	8.53333e-09	3.40033e-09	4.00405e-07
b000007	1A	1.23592	1	1.24	0	1.49813e-08	3.8988e-08	2.82133e-09	1.34408e-07	2.13333e-09	1.196e-07	5.73781e-07	8.00833e-07	1.22412e-07	6.47745e-07	1.91016e-07	1.77101e-06	1.92801e-06	8.44821e-07	2.48832e-07	3.2736e-07	2.65221e-07	4.72827e-07	3.33333e-13	2.13333e-07	8.96533e-09	2.08033e-09	1.083e-09	3.072e-09	1.5123e-08	7.70133e-09	9.408e-09	2.08033e-09
b000008	1A	1.33756	1	1.34	0	1.00457e-06	2.05013e-08	9.13008e-07	1.52325e-07	1.80565e-07	2.64033e-09	5.47841e-07	9.7356e-07	2.41968e-07	1.56097e-06	2.28813e-08	3.69408e-06	1.4283e-06	1.4742e-06	2.8812e-08	3.53633e-07	3.45613e-08	2.36883e-07	8.00333e-10	3.30672e-07	2.8152e-07	1.69932e-07	1.83521e-07	3.22752e-07	5.59008e-07	1.06803e-08	2.187e-09	1.14083e-08
b000009	1A	1.34439	1	1.34	0	3.09765e-07	9.97633e-09	8.00833e-09	5.4528e-07	2.44803e-08	9.2928e-08	5.28013e-08	3.78563e-08	1.12133e-09	2.89541e-07	6.3075e-08	2.13363e-08	2.43e-10	3.92163e-08	2.98936e-07	3.79496e-07	3.16875e-07	8.20053e-08	4.25633e-09	1.14083e-08	5.28013e-08	2.64033e-09	2.0172e-08	5.57603e-08	6.627e-09	7.60033e-09	2.46613e-08	1.40083e-08
b000010	1A	1.63289	1	1.63	0	1.1819e-06	1.0868e-07	8.58675e-07	1.35681e-07	6.75e-10	1.99176e-07	1.46523e-07	1.10292e-06	4.56087e-06	7.29768e-06	3.46043e-06	8.18496e-07	4.63347e-07	2.77248e-07	4.63763e-08	8.85633e-09	6.5712e-08	1.29376e-07	2.08333e-08	3.02736e-07	3e-12	1.23627e-07	2.94533e-07	3.81633e-07	1.60308e-06	4.94083e-08	1.82533e-09	3.04008e-07
b000011	1A	1.83403	1	1.83	0	2.9516e-07	1.00467e-07	2.41968e-07	2.98003e-08	1.3872e-08	2.7e-11	1.55041e-07	2.50253e-06	4.09034e-06	6.744e-06	4.29364e-06	2.63203e-06	9.80408e-07	1.00457e-06	1.30208e-07	6.627e-07	1.11386e-06	4.026e-07	1.452e-09	1.23627e-07	4.8e-11	3e-12	7.70133e-09	1.28547e-07	4.27213e-08	9.18533e-09	2.8227e-08	1.82533e-07
b000012	1A	1.8682	1	1.87	0	3.96033e-07	1.25256e-07	9.86133e-07	7.35075e-07	2.706e-07	5.63333e-11	3.002e-07	6.01216e-07	2.06981e-07	2.16545e-07	9.22253e-08	5.87861e-07	2.16008e-07	1.31473e-06	1.42136e-07	6.37563e-07	3.87361e-07	4.84008e-07	5.043e-09	5.642e-07	7.3008e-08	9.6123e-08	8.19541e-07	2.35676e-06	4.44083e-08	2.13333e-11	5.33333e-10	8.21633e-09
b000013	1A	1.86882	1	1.87	0	1.67088e-07	3.71853e-08	3.32853e-08	2.60485e-07	2.26875e-07	3.4992e-08	2.3464e-07	1.57398e-06	1.587e-09	4.82403e-07	1.42136e-07	2.93634e-06	1.33067e-06	1.4672e-06	1.19201e-07	3.79496e-07	2.22496e-07	8.40013e-08	1.70253e-08	1.22412e-07	9.36333e-10	1.16821e-07	1.02083e-08	4.32e-08	6.44033e-09	7.70133e-09	1.32003e-08	1.36533e-09
b000014	1A	1.90248	1	1.9	0	8.8672e-07	1.67253e-08	7.53003e-07	8.53333e-11	1.00467e-07	1.40833e-07	1.25256e-07	2.09088e-07	6.3075e-08	1.59724e-06	8.85633e-09	9.86133e-09	1.86003e-07	1.34408e-07	1.16033e-07	8.21633e-07	6.81633e-07	5.642e-07	7.60033e-09	1.55952e-07	1.83027e-07	2.2707e-08	8.06008e-07	2.94533e-09	6.42181e-07	6.16333e-10	8.00333e-10	1.74243e-07
b000015	1A	2.56689	1	2.57	0	5.68545e-07	5.547e-09	4.02984e-06	2.48248e-06	1.18818e-06	4.332e-07	5.77285e-07	6.45333e-10	4.34721e-07	1.45882e-06	1.92e-10	1.10171e-06	0	7.80853e-08	6.3075e-08	8.55468e-07	5.808e-09	7.64803e-08	3.16213e-08	4.68075e-07	2.41203e-08	7.203e-09	9.10803e-07	2.62267e-06	2.91408e-07	5.547e-09	1.93603e-08	5.808e-09
b000016	1A	2.58023	1	2.58	0	8.19541e-07	2.06456e-07	8.4672e-08	6.03008e-07	1.012e-07	7.5e-07	4.12923e-07	7.63056e-07	3.85333e-08	3.81633e-07	4.8387e-08	3.54906e-06	2.83241e-06	2.73035e-06	1.13345e-06	3.55696e-07	2.73612e-07	5.5488e-08	9.29633e-09	6.24963e-08	2.90163e-07	5.3848e-07	6.22896e-07	3.18476e-06	1.84016e-07	3.80813e-08	4.72033e-09	7.33203e-08
b000017	1A	2.58426	2	2.58-2.58	0.000135	9.38527e-07	6.13294e-07	1.62174e-06	9.23755e-06	4.30243e-06	6.47602e-07	1.92427e-06	2.23437e-06	3.42651e-06	3.1608e-06	3.3118e-06	5.12621e-07	9.37442e-07	2.38659e-07	1.81074e-07	6.67952e-07	1.34602e-06	3.02611e-07	1.86577e-08	1.01814e-06	1.88668e-08	1.61598e-07	2.1482e-07	2.59075e-07	3.07056e-07	1.24963e-08	3.80712e-09	2.71907e-07
b000018	1A	2.63308	1	2.63	0	1.99594e-06	3.80208e-07	2.12353e-06	9.86133e-09	1.71612e-06	2.08033e-07	6.27853e-08	2.0856e-07	6.4827e-06	3.72076e-06	5.50266e-06	7.15799e-06	2.48794e-06	4.41168e-06	3.62616e-07	1.11264e-06	4.26387e-07	6.6176e-07	4.96133e-09	4.08333e-08	5.33333e-12	1.5123e-06	3.42828e-06	5.0348e-07	7.2128e-07	2.18453e-08	1.14083e-08	4.97761e-07
b000019	1A	2.84633	1	2.85	0	1.33985e-07	7.47003e-07	4.76805e-07	1.63333e-09	6.50536e-07	1.27271e-06	1.10413e-06	6.90083e-08	1.60083e-07	4.52887e-06	3.4748e-07	2.27244e-06	1.47408e-07	6.98901e-07	1.70408e-07	5.88e-10	9.9372e-08	2.15053e-08	1.71763e-08	1.01385e-06	1.10592e-07	9.99941e-07	6.81013e-08	7.52083e-08	3.16213e-08	3e-08	6.53333e-09	3.85925e-07
b000020	1A	2.9815	1	2.98	0	9.72e-08	1.37363e-08	1.84397e-06	1.15817e-06	5.40176e-07	8.26875e-07	1.69456e-07	1.48544e-06	1.55496e-07	2.17601e-06	7.4892e-08	1.55088e-06	3.1049e-06	6.26547e-07	4.32e-10	1.51425e-07	1.20333e-10	1.34832e-07	2.24133e-09	1.07401e-06	9.72e-08	2.32408e-07	5.05941e-07	5.63333e-09	3.17525e-07	2.94533e-09	1.02083e-08	2.17621e-07
b000021	1A	3.08221	1	3.08	0	2.80908e-07	4.57861e-07	3.70305e-07	9.46408e-07	1.15568e-06	2.96013e-08	1.2e-07	3.0603e-08	5.9052e-07	7.00833e-09	3.74533e-07	3e-08	1.29376e-07	4.88963e-08	2.66963e-08	1.06408e-07	5.11707e-07	2.38008e-07	1.728e-09	2.54043e-07	1.36533e-09	7.803e-09	3.14163e-08	5.44053e-08	1.0792e-07	9.01333e-10	4.64133e-09	2.0667e-08
b000022	1A	3.09005	1	3.09	0	4.416e-07	2.68203e-07	6.19256e-07	2.08333e-08	5.30881e-07	5.7116e-07	5.85208e-07	8.37408e-07	1.8723e-06	5.7992e-07	4.45445e-07	3.33333e-11	2.5288e-07	5.52163e-08	1.1252e-07	8.19541e-07	3.37345e-07	4.21875e-07	1.77633e-09	8.51201e-07	3.7632e-08	4.73621e-07	5.74083e-08	1.404e-07	2.98003e-08	7.05333e-08	4.03333e-11	4.332e-09
b000023	1A	3.14159	1	3.14	0	6.07763e-08	5.89633e-09	3.92163e-08	3.34e-07	9.52033e-09	6.627e-09	6.075e-09	6.1347e-08	2.3464e-07	1.61333e-10	6.42403e-08	2.33523e-07	8.43363e-08	2.55208e-07	2.0856e-07	4.08483e-07	1.44321e-07	2.30187e-07	3.888e-09	1.40833e-09	3.13633e-09	1.80963e-08	6.75e-10	4.08333e-10	6.45333e-10	1.33333e-10	9.01333e-10	4.08333e-10
b000024	1A	3.18187	1	3.18	0	4.01868e-07	1.12133e-07	5.82561e-07	1.29101e-06	5.89633e-07	4.808e-07	1.37388e-07	2.36321e-07	1.79096e-07	3.22196e-06	3.59148e-07	1.37634e-06	4.34403e-08	1.80963e-08	2.187e-09	1.21203e-07	1.32003e-08	2.34083e-08	1.00101e-07	1.29626e-06	5.2e-07	1.51372e-06	1.1163e-08	3.267e-07	6.16333e-10	1.28961e-07	1.36533e-09	5.46133e-07
b000025	1A	3.21316	1	3.21	0	5.41025e-07	2.80296e-07	4.44083e-08	1.23008e-06	2.77856e-07	8.64033e-09	4.416e-07	2.49408e-07	1.7328e-08	7.4892e-08	9.01333e-08	1.27792e-06	4.03333e-07	1.13591e-06	3.05921e-07	3.01467e-07	2.05408e-07	7.68e-08	3.468e-09	1.06785e-07	9.36333e-08	7.48001e-07	3.00833e-09	6.64581e-07	6.2208e-08	1.3872e-08	1.2e-09	4.3923e-08
b000026	1A	3.63048	5	3.34-3.92	0.578825	8.81412e-08	7.30241e-07	3.15736e-06	1.69139e-06	1.05464e-06	4.47058e-06	3.91855e-06	2.39364e-06	1.782e-06	9.96652e-07	7.81528e-07	2.7933e-06	1.89126e-07	2.25218e-06	5.78494e-08	3.87737e-08	1.50881e-07	1.20755e-07	1.82744e-08	3.59701e-06	1.03111e-06	1.12314e-06	1.91941e-07	4.8538e-07	1.33458e-06	8.16796e-08	1.44304e-09	2.09383e-07
b000027	1A	4.00413	1	4	0	1.1532e-08	3.53633e-09	2.49985e-07	3.33333e-09	2.10003e-08	1.74803e-08	4.9923e-08	6.3388e-07	1.59287e-06	1.84397e-06	1.22369e-06	3.58456e-07	7.64065e-07	4.6128e-08	1.196e-07	1.03416e-07	2.352e-07	9.46963e-08	2.08333e-08	1.10208e-07	5.63333e-11	2.50253e-08	5.6307e-08	6.27853e-08	3.33333e-09	1.65763e-08	6.53333e-11	1.77633e-09
b000028	1A	4.11127	1	4.11	0	2.085e-06	5.93185e-07	1.06207e-06	1.10535e-06	4.25633e-09	3.84492e-07	1.07401e-06	9.95328e-07	2.26027e-06	1.5008e-07	1.73432e-06	3.8808e-07	6.084e-07	1.87e-07	1.92533e-07	1.452e-07	2.706e-07	2.10003e-08	2.08033e-09	1.08e-10	1.37816e-07	1.11747e-07	1.0185e-06	8.33333e-10	1.32003e-06	7.40033e-09	1.28133e-09	8.21633e-09
b000029	1A	4.37592	1	4.38	0	4.14423e-06	2.46613e-08	1.3872e-08	3.4748e-07	2.7e-09	3.4992e-08	2.54625e-07	1.5916e-07	2.8768e-07	7.26963e-08	4.40833e-07	2.53185e-06	1.02083e-06	2.2707e-06	2.78403e-08	5.1483e-08	8.7723e-08	6.87053e-08	1.61333e-10	8.427e-09	2.79685e-07	1.31209e-06	9.69008e-07	1.15817e-06	4.64133e-09	2.7648e-08	1.08e-10	1.36013e-08
b000030	1A	4.37945	1	4.38	0	1.20333e-08	3.16213e-08	1.37363e-08	2.39701e-07	2.90785e-07	5.59872e-07	3.30008e-07	3.08481e-07	7.66085e-07	2.60485e-07	2.45388e-07	3e-12	3.92408e-07	7.80853e-08	6.02083e-08	9.46963e-08	9.075e-09	1.03416e-07	6.45333e-10	3.99053e-08	1.48741e-07	1.58413e-08	3.96033e-09	7.08588e-07	1.80075e-07	4.64133e-09	1.20333e-08	1.45603e-08
b000031	1A	4.3795	1	4.38	0	5.72033e-09	2.86163e-08	6.44033e-09	5.07585e-07	8.23363e-08	4.332e-09	2.30187e-07	7.02768e-07	1.76333e-06	1.34001e-06	1.86441e-06	5.32565e-07	1.40083e-08	2.16008e-07	1.0792e-07	4.12181e-07	4.5708e-07	2.10003e-08	1.00833e-09	1.39968e-07	4.32e-10	1.19201e-07	2.1675e-08	3.73827e-07	2.8812e-08	2.25333e-10	1.77633e-09	1.80963e-08
b000032	1A	4.38056	1	4.38	0	7.80853e-08	4.06003e-08	5.25363e-08	5.78163e-07	9.86453e-08	1.56408e-07	4.63763e-08	4.9923e-08	2.1675e-08	2.98305e-07	1.46081e-07	8.748e-09	1.22412e-07	7.05333e-10	7.45763e-08	1.00467e-07	3.40033e-09	7.8732e-08	2.25333e-10	8.33333e-10	5.85203e-08	5.90803e-08	1.2675e-08	4.60992e-07	7.3947e-08	1.47e-10	4.96133e-09	8.67e-10
b000033	1A	4.38088	1	4.38	0	1.80963e-08	9.72e-08	1.22369e-06	3.86643e-07	8.1675e-08	3.8092e-07	1.00467e-07	2.83976e-07	7.37056e-07	2.49888e-06	1.20714e-06	2.97008e-06	3.02204e-06	2.11512e-06	2.57547e-07	9.7584e-07	2.09001e-06	2.82747e-07	1.79413e-08	4.2483e-08	1.78608e-07	7.9156e-07	2.50563e-07	1.41316e-06	4.04067e-07	1.62803e-08	1.00833e-09	4.563e-07
b000034	1A	4.38246	1	4.38	0	1.76333e-08	7.2075e-08	2.17083e-07	5.67675e-07	1.48296e-07	7.30133e-09	5.46133e-09	3.16213e-08	1.06408e-07	4.792e-07	3.11696e-07	3.675e-09	1.77633e-07	1.24033e-09	5.04403e-08	8.70403e-08	7.5e-11	5.90803e-08	8.33333e-12	1.58413e-08	1.204e-07	2.86163e-08	1.1907e-08	7.29147e-07	8.80653e-08	3.85333e-10	6.53333e-09	7.90533e-09
b000035	1A	4.38315	1	4.38	0	3.14163e-08	2.11205e-07	5.63333e-11	1.70253e-08	6.96163e-08	2.20323e-07	1.2008e-06	1.78641e-06	3.8556e-06	2.65456e-06	4.60041e-06	3.26981e-06	1.49249e-06	3.4176e-06	7.68e-10	3.35336e-07	3.668e-07	9.29633e-09	1.6428e-08	5.20833e-09	6.72133e-09	6.58008e-07	8.53333e-11	2.92448e-06	1.25453e-08	2.25333e-10	7.5e-09	1.25256e-07
b000036	1A	4.42748	1	4.43	0	2.4318e-06	8.64033e-07	1.083e-09	8.34241e-07	5.72033e-07	1.63836e-06	1.1163e-06	8.80208e-07	1.58413e-08	1.43798e-06	2.14936e-07	3.65403e-07	8.32133e-09	5.7132e-08	6.45333e-08	3.62616e-07	1.64873e-06	1.07163e-07	1.02083e-08	7.93813e-08	2.8812e-08	2.80908e-07	4.5708e-07	9.84987e-07	1.21605e-07	5.043e-09	3.96033e-09	4.99392e-07
b000037	1A	4.50958	1	4.51	0	8.544e-07	5.07585e-07	1.39401e-06	8.33187e-07	1.16033e-07	6.55201e-07	8.53333e-07	1.58268e-06	3.9675e-06	4.81333e-06	2.90083e-06	7.41027e-07	1.10535e-06	5.83443e-07	1.2772e-07	2.78465e-07	1.04784e-06	1.7787e-08	2.43e-10	3.84492e-07	1.15248e-07	1.61333e-10	6.8403e-08	2.08e-06	2.28813e-06	5.33333e-12	1.82533e-09	2.23041e-07
b000038	1A	4.54867	2	4.52-4.58	0.055209	2.30644e-07	2.6741e-07	6.6659e-07	6.07623e-08	1.83519e-07	6.42983e-08	4.18655e-06	7.44671e-06	1.3564e-05	1.02305e-05	1.13147e-05	4.39691e-06	2.95776e-06	4.62396e-06	4.71127e-07	8.8473e-07	2.39362e-07	7.13133e-08	2.4125e-08	1.6308e-07	2.25592e-07	2.02169e-06	4.06411e-07	3.03442e-06	3.47717e-07	6.77e-08	3.11725e-09	3.79112e-07
b000039	1A	4.60457	3	4.6-4.6	0.000433	3.13853e-06	2.78394e-07	4.6225e-06	4.98509e-07	2.77472e-07	2.72371e-06	6.74196e-06	8.16927e-06	1.05817e-05	8.99738e-06	9.28153e-06	5.95331e-06	7.98096e-06	7.33157e-06	9.20426e-07	1.20604e-06	2.08463e-06	4.34371e-08	4.1441e-08	7.08924e-07	2.72792e-07	3.67447e-07	1.95839e-06	1.05228e-05	8.04537e-08	1.2481e-07	4.44683e-09	4.28635e-07
b000040	1A	4.92976	1	4.93	0	6.53333e-11	6.627e-09	1.11747e-07	5.44428e-07	5.043e-09	3.74083e-08	5.4675e-06	5.55969e-06	1.89706e-05	1.79585e-05	1.91622e-05	8.40013e-06	5.30138e-06	8.03603e-06	9.79213e-08	3.09123e-07	4.28652e-07	4.81333e-10	5.33333e-10	4.0368e-08	4.73763e-08	1.36107e-07	7.42613e-08	8.48737e-06	4.9923e-08	6.348e-09	2.13333e-09	1.7787e-08
b000041	1A	4.96812	1	4.97	0	1.97154e-06	1.323e-09	5.95856e-07	2.85383e-06	1.35072e-06	9.18533e-09	8.66181e-07	1.21858e-06	3.41381e-07	3.32001e-07	5.3067e-08	9.70145e-07	1.18405e-07	5.67675e-07	1.98453e-08	3.2448e-08	1.40833e-07	4.29603e-08	1.2e-11	1.19201e-07	1.35681e-07	2.05013e-08	1.85008e-07	1.69932e-07	1.44213e-08	5.3067e-08	7.30133e-09	3.1827e-08
b000042	1A	5.03836	1	5.04	0	1.56963e-08	6.72003e-08	1.12853e-08	6.69296e-07	8.94413e-08	7.70133e-09	2.87337e-06	4.1961e-06	6.16907e-06	4.59793e-06	5.29341e-06	1.60455e-06	6.9024e-07	1.47e-06	3.65203e-08	1.47e-10	1.07163e-07	5.12533e-09	7.90563e-08	1.38675e-07	2.61333e-08	6.10613e-08	1.37363e-08	3.58395e-06	2.77856e-07	7.26963e-08	3.20333e-10	3.072e-09
b000043	1A	5.04811	1	5.05	0	8.35296e-07	5.1483e-08	1.44213e-06	1.67702e-06	3.675e-09	2.3763e-08	1.72824e-06	4.75273e-06	5.51621e-06	8.30336e-06	6.86448e-06	7.8732e-06	4.80574e-06	4.61032e-06	2.28813e-08	5.41363e-08	5.88747e-07	5.57603e-08	3.78563e-08	3.30008e-07	4.49307e-07	2.02705e-06	1.77633e-09	9.83554e-06	4.63763e-08	5.44053e-08	2.08033e-09	6.27853e-08
b000044	1A	5.19038	1	5.19	0	5.808e-09	5.74083e-08	1.10208e-07	5.0512e-07	4.1144e-07	3.02101e-07	2.69991e-06	6.05772e-06	1.06803e-06	5.30404e-06	1.47561e-06	1.14948e-06	6.19491e-06	2.75904e-06	2.4843e-08	4.8387e-08	1.04533e-07	2.13333e-07	1.1532e-08	1.2649e-06	1.39968e-07	8.61888e-07	4.92885e-07	4.18192e-06	6.16333e-08	1.65763e-08	3.8307e-08	6.02083e-08
b000045	1A	5.19738	1	5.2	0	2.48794e-06	1.16821e-07	4.38536e-07	1.93764e-06	5.08408e-07	1.10976e-07	2.14377e-06	3.39203e-08	5.65813e-08	1.09083e-06	2.14401e-07	3.55008e-07	4.9152e-08	7.15408e-07	2.48832e-07	3.11696e-07	1.24035e-06	3.39203e-08	4.8e-11	1.37363e-08	1.13685e-07	8.39523e-07	2.08333e-06	1.04533e-07	8.7723e-08	1.5552e-08	1.84083e-08	4.563e-09
b000046	1A	5.59539	1	5.6	0	4.47008e-06	2.06981e-07	9.9372e-08	4.81333e-10	6.1744e-07	2.523e-09	1.86126e-06	4.1231e-06	9.31041e-06	5.49183e-06	7.71524e-06	8.59875e-06	5.28279e-06	6.8403e-06	1.6148e-06	2.9028e-06	1.45186e-06	9.3968e-07	1.90403e-08	5.52163e-08	1.35681e-07	3.76656e-07	8.53453e-08	3.52947e-07	7.45763e-08	3.80813e-08	1.98453e-08	2.94533e-09
b000047	1A	5.68651	1	5.69	0	3.26563e-08	1.875e-09	5.41363e-08	5.83443e-07	6.85452e-07	4.37772e-07	2.4246e-06	4.70502e-06	4.25544e-06	5.04144e-06	3.25729e-06	4.84887e-06	5.6088e-06	4.22928e-06	9.80408e-07	1.38584e-06	7.51e-07	1.06207e-06	7.1148e-08	1.46523e-07	1.54083e-08	9.72e-10	3.85208e-07	1.25583e-06	1.02305e-07	1.61333e-10	3.888e-09	6.25633e-09
b000048	1A	5.7051	1	5.71	0	3.69603e-07	2.40833e-09	1.16033e-07	2.74821e-07	1.22752e-06	5.32565e-07	5.71872e-06	1.09902e-05	1.63333e-05	1.92939e-05	1.32132e-05	1.51605e-05	1.5174e-05	1.6282e-05	2.48832e-07	2.03034e-06	2.29338e-06	9.61068e-07	8.43363e-08	1.92533e-09	3.0784e-07	3.02101e-07	4.01868e-07	2.85188e-06	2.2707e-08	2.0172e-08	7.36333e-10	3.20333e-10
b000049	1A	5.73496	1	5.73	0	4.563e-07	5.82413e-08	1.87e-07	1.1252e-07	2.6508e-08	2.78465e-07	2.25854e-06	8.1642e-06	1.34578e-05	9.7164e-06	1.24807e-05	8.44705e-06	6.33944e-06	7.2106e-06	3.32853e-08	1.2714e-06	2.74821e-07	9.04203e-07	9.075e-09	1.34408e-07	1.28133e-07	9.1875e-08	7.87456e-07	2.15053e-06	5.63333e-11	9.97633e-09	1.33333e-12	1.55496e-07
b000050	1A	5.74728	1	5.75	0	1.93548e-07	2.11736e-07	4.808e-07	2.68853e-08	2.61333e-08	9.03105e-07	1.18207e-05	2.80296e-05	3.61713e-05	3.47276e-05	3.2118e-05	1.39838e-05	1.08756e-05	1.26526e-05	1.48403e-06	2.7037e-06	3.23441e-06	5.35096e-07	3.20333e-08	8.51201e-07	2.7e-09	5.7132e-08	2.38164e-06	2.02021e-05	2.3763e-06	3.71853e-08	2.78403e-08	1.85653e-08
b000051	1A	5.84952	1	5.85	0	1.587e-09	9.63333e-11	5.94965e-07	6.11105e-07	2.82747e-07	2.10673e-06	2.45708e-06	5.58149e-06	1.51021e-05	2.0405e-05	1.55041e-05	1.3025e-05	6.97993e-06	1.03008e-05	8.76961e-07	1.48685e-06	1.5885e-06	2.10675e-07	7.5e-11	2.2188e-08	9.75603e-08	2.43675e-07	2.08033e-09	8.88552e-06	8.89985e-07	8.21633e-09	9.72e-10	1.08e-08
b000052	1A	5.91571	1	5.92	0	3.07446e-06	9.01333e-08	7.74413e-08	2.7075e-08	1.48122e-06	4.57861e-07	8.19541e-07	2.08167e-06	5.08301e-06	4.5658e-06	4.13953e-06	5.98971e-06	3.74083e-06	3.1683e-06	1.04666e-06	1.85025e-06	5.58145e-07	9.97633e-07	2.43e-08	4.73621e-07	9.86133e-09	7.45763e-08	3.61921e-07	3.67413e-08	3.888e-09	3.96033e-09	3.33333e-11	6.28376e-07
b000053	1A	6.06877	1	6.07	0	1.728e-07	1.08e-10	1.44213e-08	1.728e-07	2.2468e-07	1.92e-08	4.45445e-07	1.3467e-06	4.37779e-06	2.85383e-06	3.4992e-06	4.58643e-07	6.10613e-08	3.3936e-07	2.5392e-08	8.53333e-09	2.54043e-07	2.0172e-08	1.17216e-07	5.09232e-07	5.5488e-08	2.32408e-07	3.34668e-07	8.98721e-07	8.53333e-09	1.16563e-08	1.63333e-11	1.7328e-08
b000054	1A	7.28769	10	7.05-7.52	0.465792	6.40513e-06	2.37452e-06	4.46889e-06	6.58085e-06	6.16009e-06	1.18101e-06	3.02971e-05	4.18489e-05	0.000157341	0.000147643	0.000162351	0.000141565	9.32142e-05	0.000113518	2.55614e-06	3.66162e-06	8.89477e-06	7.53259e-07	2.58265e-07	6.74502e-06	1.1792e-05	2.04362e-05	1.20799e-06	9.13927e-05	1.42899e-06	5.03833e-08	1.17205e-08	1.88119e-07
b000055	1A	7.52894	1	7.53	0	7.30133e-09	1.20333e-08	2.9516e-07	8.94413e-08	2.36386e-06	8.49072e-07	1.10899e-06	5.4675e-08	4.67285e-07	9.50907e-07	8.26875e-07	3.74083e-08	2.25228e-07	3.50892e-07	1.0792e-07	4.92885e-07	1.24033e-09	6.77825e-07	1.06408e-07	1.0776e-06	8.8752e-08	6.46816e-07	8.67e-08	2.71701e-06	1.60083e-07	9.18533e-09	4.332e-09	1.22816e-07
b000056	1A	7.68853	1	7.69	0	1.8252e-08	4.40833e-09	2.79075e-07	2.23776e-06	5.7992e-07	2.80296e-07	3.26563e-06	1.12249e-05	2.16438e-05	1.84562e-05	2.19781e-05	1.52415e-05	1.0792e-05	7.5145e-06	3.66101e-07	1.32402e-06	2.57547e-07	1.22369e-06	4.06003e-08	4.48533e-09	3.74533e-09	7.05333e-08	1.45603e-08	8.65301e-06	8.53453e-08	2.35853e-08	1.3068e-08	5.63333e-09
b000057	1A	7.94852	1	7.95	0	2.27418e-06	3.94453e-08	1.21605e-07	1.97633e-09	3.61227e-07	7.40033e-09	8.07045e-07	6.27461e-07	1.50573e-05	3.87831e-06	1.21324e-05	1.21858e-06	1.25583e-06	7.82341e-07	5.17453e-08	5.68563e-08	3.90963e-07	2.68853e-08	1.28133e-09	1.73761e-07	1.875e-09	3.85333e-10	1.42968e-06	7.2128e-07	1.3872e-08	2.1675e-08	1.29363e-08	4.48963e-08
b000058	1A	7.95195	1	7.95	0	7.52083e-08	3.99675e-07	1.14075e-07	1.65205e-07	3.99053e-08	6.53333e-11	4.15128e-06	5.36003e-06	1.1318e-05	1.15052e-05	1.08452e-05	1.68001e-06	5.17191e-06	1.26231e-06	1.12853e-06	1.49955e-06	1.5437e-06	5.05941e-07	1.24033e-09	3.41333e-10	7.17653e-08	5.5488e-08	1.98453e-08	2.7e-07	5.9764e-07	4.06003e-08	2.18453e-08	4.1067e-08
b000059	1A	7.95233	1	7.95	0	6.2472e-07	5.9643e-08	3.64008e-07	2.694e-07	9.22965e-07	2.80296e-07	4.47497e-06	8.2668e-06	2.028e-05	1.937e-05	1.8785e-05	1.23546e-05	1.21485e-05	6.753e-06	1.42692e-06	2.0667e-06	9.48656e-07	5.46133e-07	1.10413e-08	1.9712e-07	1.12133e-07	5.61601e-07	2.24133e-09	3.58395e-06	1.36013e-08	3.80813e-08	1.08e-10	7.203e-09
b000060	1A	8.09225	1	8.09	0	9.71283e-07	6.00321e-07	2.44816e-07	2.93281e-07	8.60213e-08	1.33333e-12	6.32961e-07	1.32801e-06	9.94176e-07	5.6307e-08	1.44769e-06	3.03209e-06	2.58355e-06	1.72521e-06	1.70857e-06	4.65708e-07	5.12533e-09	6.26547e-07	1.76333e-10	2.21408e-07	6.25633e-09	1.09566e-06	2.33201e-06	1.323e-09	9.43413e-08	1.12853e-08	2.883e-09	4.20083e-08
b000061	1A	8.09243	1	8.09	0	8.67e-10	4.40833e-09	1.06207e-06	4.5708e-07	5.36003e-08	1.62362e-06	1.21605e-07	1.5824e-07	7.3904e-07	5.95856e-07	6.50536e-07	2.4843e-08	1.53228e-07	1.85505e-07	4.5552e-07	7.5843e-08	1.08962e-06	1.33985e-07	1.16821e-07	1.2444e-07	6.10613e-08	1.02551e-06	1.25256e-07	1.33985e-07	4.81601e-07	2.15472e-07	3e-10	2.2707e-08
b000062	1A	8.22053	1	8.22	0	7.45763e-08	6.16333e-08	3.1827e-08	8.50136e-07	1.60016e-06	2.46613e-08	2.79685e-07	1.3872e-06	3.17447e-06	3.46688e-06	2.40129e-06	3.8307e-06	4.78803e-06	1.88021e-06	9.86133e-09	2.6508e-08	2.46613e-08	6.3572e-07	1.5552e-08	6.72003e-08	1.70885e-07	6.72133e-09	3.01467e-07	2.88512e-06	1.0092e-08	9.63333e-09	1.68033e-09	5.27521e-07
b000063	1A	8.23667	1	8.24	0	1.28547e-07	1.26075e-07	5.72033e-09	1.67253e-08	3.92163e-08	1.36533e-09	2.61147e-06	5.02849e-06	5.92208e-06	4.55101e-06	4.92801e-06	1.52226e-06	9.30747e-07	4.40067e-07	3.267e-09	6.912e-09	3.09765e-07	1.95213e-08	1.20333e-08	7.33203e-08	1.40833e-09	3.25381e-07	5.808e-09	1.73584e-06	6.8403e-08	1.65763e-08	1.49633e-09	1.63333e-09
b000064	1A	8.4115	1	8.41	0	1.76661e-07	4.46988e-07	1.71363e-07	1.10171e-06	5.42725e-07	7.05333e-10	2.77248e-07	1.44907e-06	5.61701e-06	2.38521e-06	5.79908e-06	2.93239e-06	9.98787e-07	2.97207e-06	4.96653e-08	5.9643e-08	7.3008e-08	9.11763e-08	2.98003e-08	1.59621e-07	1.10592e-07	4.67285e-07	1.42136e-07	2.45527e-06	2.00208e-07	1.587e-09	7.70133e-09	2.67008e-07
b000065	1A	8.42678	1	8.43	0	1.87863e-06	3.15576e-07	1.16033e-07	2.26875e-07	2.8892e-07	1.17612e-07	7.70133e-09	4.13665e-07	4.30801e-06	2.38343e-06	3.70074e-06	5.0348e-07	3.85208e-07	1.7812e-07	1.0597e-06	1.11996e-06	2.47681e-07	2.79075e-07	2.08333e-10	1.25256e-07	1.64736e-07	1.0824e-06	2.94533e-07	4.53963e-07	4.63347e-07	3.14163e-08	6.16333e-10	6.75e-10
b000066	1A	8.52975	1	8.53	0	3.1948e-07	1.3068e-08	4.81333e-10	1.24807e-06	6.1347e-08	4.77603e-07	3.51001e-06	3.8488e-06	3.61921e-07	7.5e-07	2.00725e-07	8.2668e-08	6.27853e-08	1.13685e-07	1.2e-11	9.72e-08	1.77633e-07	6.627e-09	1.8252e-08	3.68901e-07	1.2444e-07	3.02003e-08	9.36333e-08	5.65936e-07	1.55041e-07	4.78803e-08	3.888e-09	3.96033e-09
b000067	1A	8.61646	1	8.62	0	7.3947e-08	1.54587e-07	5.36787e-07	4.48533e-07	1.28053e-06	5.93613e-08	3.15188e-06	2.8227e-06	4.88033e-07	1.52226e-06	1.71363e-07	5.9643e-08	2.44816e-07	6.75e-10	5.60333e-10	2.09616e-07	1.63333e-07	6.0492e-08	1.82533e-09	4.88033e-07	1.12133e-09	6.38485e-07	6.912e-09	1.41701e-07	1.02675e-07	1.54083e-08	2.40833e-09	1.65763e-08
b000068	1A	8.65632	1	8.66	0	2.2829e-06	8.70403e-08	1.3272e-07	2.68853e-08	5.06763e-07	4.26387e-07	6.45333e-10	7.45763e-08	3.56385e-07	4.07745e-07	2.91408e-07	1.33067e-06	7.5e-09	5.0512e-07	1.9712e-07	4.26387e-07	9.09701e-07	3.682e-07	2.80333e-10	1.41701e-07	2.82133e-09	1.2e-07	1.85968e-06	8.90963e-08	2.3763e-08	1.21603e-08	1.36533e-09	2.78403e-08
b000069	1A	8.67178	1	8.67	0	6.15627e-07	4.96133e-09	1.34408e-07	5.22501e-07	3.08053e-08	3.73121e-07	6.40649e-06	1.00687e-05	6.9312e-06	9.03067e-06	5.90242e-06	5.21665e-06	4.9434e-06	4.70251e-06	3.33333e-13	4.74416e-07	2.90163e-07	2.30741e-07	6.075e-09	1.323e-07	5.9643e-08	8.70403e-08	2.74821e-07	1.27662e-06	7.48001e-07	8.53333e-09	9.63333e-11	3.8808e-07
b000070	1A	8.99739	1	9	0	7.3947e-08	1.33333e-08	2.45388e-07	1.98661e-07	6.97936e-07	1.7787e-08	2.47703e-06	4.17012e-06	5.66638e-06	1.02749e-05	5.12998e-06	7.16385e-07	9.622e-07	6.15627e-07	9.01333e-10	8.4672e-08	2.414e-07	2.43e-10	7.5e-09	7.68e-08	4.13013e-08	5.88e-10	3.28021e-07	8.18496e-07	2.3763e-08	7.36333e-10	2.40833e-09	1.1564e-07
b000071	1A	8.99771	1	9	0	2.60485e-07	1.2e-11	3.74533e-09	1.28053e-08	1.26896e-07	3.44085e-07	7.00833e-09	1.2675e-08	9.24075e-07	6.27461e-07	9.91875e-07	2.60485e-07	1.02317e-06	3.668e-07	1.323e-09	1.61333e-10	2.41968e-07	5.46133e-09	9.63333e-11	9.86133e-09	1.40833e-07	1.11747e-07	1.40833e-07	4.92075e-07	1.728e-09	1.49633e-09	1.3467e-08	8.0688e-08
b000072	1A	9.11706	1	9.12	0	5.043e-07	3.78563e-08	1.70408e-07	9.2928e-08	1.10976e-07	1.44213e-08	1.77633e-09	3.2604e-07	6.03008e-07	5.48642e-06	4.53185e-07	1.74803e-08	6.31125e-07	1.54083e-08	1.97633e-07	5.37633e-09	1.64736e-07	5.37633e-07	2.34083e-08	1.52653e-08	3.74533e-09	9.54288e-07	2.57613e-08	1.28053e-08	1.6875e-08	2.72653e-08	4.08333e-10	3.14163e-08
b000073	1A	9.11763	1	9.12	0	2.26722e-06	9.63333e-11	1.48967e-06	6.53333e-09	5.59008e-07	2.41203e-08	1.98942e-06	4.45788e-06	1.53499e-05	9.78491e-06	1.26034e-05	2.34614e-06	2.77633e-06	2.85383e-06	4.3244e-07	9.37443e-07	3.92408e-07	1.21605e-07	1.587e-09	8.24776e-07	1.85505e-07	1.06207e-06	3.34963e-08	7.52001e-07	1.03253e-08	2.58133e-09	5.547e-09	2.65816e-07
b000074	1A	9.16399	1	9.16	0	3.56385e-07	5.76853e-08	3.12987e-07	5.68545e-07	3.36675e-07	3.675e-07	7.7763e-08	8.21633e-09	2.1924e-07	2.04363e-07	4.5552e-07	5.23512e-06	2.95815e-06	3.88969e-06	3.18828e-07	1.42141e-06	1.8929e-06	8.60816e-07	1.16033e-09	9.01333e-10	1.34832e-07	9.25185e-07	1.40833e-07	9.24075e-07	4.71253e-08	2.24133e-09	5.88e-10	2.62848e-07
b000075	1A	9.1679	1	9.17	0	2.3763e-08	2.25333e-08	5.33408e-07	2.90083e-08	1.07162e-06	1.05139e-06	4.96133e-09	3.12987e-07	2.39413e-08	2.80333e-06	4.71253e-08	7.82145e-06	5.1982e-06	1.88655e-06	1.39128e-06	8.112e-07	2.8014e-06	6.72003e-08	1.2675e-08	5.60333e-08	5.22501e-07	2.00247e-06	3.11052e-07	1.46965e-07	2.59896e-07	1.92533e-09	7.5e-09	4.27896e-07
b000076	1A	9.32635	1	9.33	0	1.70103e-06	1.36013e-08	7.53003e-07	7.32108e-07	3.09123e-07	1.07521e-06	1.3981e-06	1.91201e-06	9.22253e-08	7.68e-10	2.15472e-07	2.84798e-06	1.99105e-06	2.15901e-06	2.28528e-07	3.11052e-07	9.72e-10	5.57603e-08	9.075e-09	6.348e-09	1.42572e-07	5.98533e-09	2.65816e-07	4.63763e-08	4.40833e-09	1.61333e-08	5.12533e-09	8.43363e-08
b000077	1A	9.38382	1	9.38	0	4.96947e-07	9.57653e-08	9.408e-09	6.54163e-08	1.20333e-10	6.82587e-07	7.203e-07	2.02212e-06	1.10784e-05	4.68e-06	7.64165e-06	2.76033e-09	1.42136e-07	2.43105e-07	5.09603e-08	7.23853e-08	2.94533e-09	2.23603e-08	1.56963e-08	9.75603e-08	2.187e-07	3.52261e-07	1.33563e-07	4.30082e-06	1.5008e-07	1.76333e-10	1.28133e-09	4.58643e-07
b000078	1A	9.45611	1	9.46	0	1.25453e-08	6.47745e-07	5.3067e-08	7.13456e-07	6.24963e-08	4.563e-09	1.97641e-06	7.76343e-06	3.68299e-06	6.82521e-06	3.34963e-06	6.77825e-07	2.05013e-06	1.53511e-06	6.38485e-07	1.06785e-07	2.46613e-08	4.3244e-07	1.26075e-07	2.66963e-08	2.08333e-08	2.67605e-07	3.20133e-09	4.63763e-06	1.08721e-06	1.63333e-09	1.28133e-09	4.53963e-07
b000079	1A	9.63579	1	9.64	0	1.81056e-07	1.21203e-07	5.07e-10	9.97633e-07	9.04803e-08	1.02551e-06	7.4892e-08	3.33333e-13	8.56536e-07	1.75262e-06	1.05258e-06	7.06645e-07	4.51413e-08	9.67872e-07	6.60083e-08	1.21095e-06	9.18533e-07	7.5e-07	5.33333e-08	1.10976e-07	1.05656e-07	2.31265e-06	1.28961e-07	3.59051e-06	3.85333e-10	1.26485e-07	6.75e-10	3.58456e-07
b000080	1A	9.65973	1	9.66	0	1.50946e-06	4.81601e-07	7.7928e-07	5.93185e-07	3.81633e-07	6.02083e-08	1.21646e-05	1.36789e-05	3.91021e-06	9.35274e-06	3.68964e-06	6.41233e-06	5.50266e-06	7.17344e-06	1.20587e-06	1.94891e-06	3.93766e-06	2.9516e-07	1.36533e-09	1.16033e-09	2.0667e-08	6.59883e-07	1.07521e-06	4.48963e-06	8.544e-07	2.63203e-08	5.72033e-09	8.17452e-07
b000081	1A	9.65973	1	9.66	0	3.81715e-06	9.97363e-08	5.9643e-08	3.51576e-07	6.49605e-07	6.075e-09	5.4528e-07	4.46988e-07	1.5987e-08	7.10533e-07	1.12853e-08	1.12908e-07	3.16225e-07	1.68033e-09	3.67413e-08	1.875e-09	1.91521e-07	5.98533e-09	5.20083e-08	1.52653e-08	1.67253e-08	2.10003e-08	3.00833e-07	3.85208e-07	1.5368e-07	1.09203e-08	1.09203e-08	1.5368e-07
b000082	1A	9.66805	1	9.67	0	7.10533e-07	6.8403e-08	8.13453e-08	1.66145e-07	8.4672e-08	5.0512e-07	3.64101e-06	6.08903e-06	4.35367e-06	6.04068e-06	4.57815e-06	3.90108e-06	2.48066e-06	4.1607e-06	3.8092e-07	7.03736e-07	1.76333e-06	8.67e-10	4.107e-09	1.66616e-07	5.37633e-09	2.64033e-07	4.18133e-07	4.05073e-06	3.7524e-07	1.40083e-08	4.03333e-11	3.28683e-07
b000083	1A	10.0405	1	10.04	0	3.3708e-08	2.96416e-07	7.45008e-07	3.74754e-06	4.40833e-07	1.75874e-06	3.58456e-07	9.04803e-08	2.60587e-06	3.05021e-06	3.26146e-06	1.00833e-07	1.09566e-06	2.77856e-07	1.22816e-07	4.8e-11	4.17387e-07	7.10533e-07	4.25633e-09	2.3763e-08	2.028e-09	2.48256e-07	5.07585e-07	1.38675e-07	2.39413e-08	3.267e-09	6.53333e-11	1.26896e-07
b000084	1A	10.445	1	10.45	0	4.96653e-08	3.00833e-09	1.68033e-09	5.07e-08	2.04363e-07	1.53511e-06	4.35483e-07	7.85408e-07	6.81633e-09	9.91875e-07	3.4992e-08	1.02434e-06	1.47561e-06	6.72133e-07	2.29633e-07	2.19781e-07	2.61333e-06	2.8227e-08	1.33333e-12	4.06003e-08	1.27308e-07	1.2772e-07	1.41453e-08	3.55123e-06	2.18795e-06	1.06803e-08	7.70133e-09	4.64133e-09
b000085	1A	10.6062	1	10.61	0	1.07541e-07	5.52163e-08	1.16033e-07	9.31861e-07	1.49531e-06	6.82587e-07	2.98003e-06	1.77255e-06	1.88e-07	5.09232e-07	1.21203e-07	1.1163e-08	6.38485e-07	1.44213e-08	1.34408e-07	6.47745e-07	1.00833e-07	2.5172e-07	2.3763e-08	3.16213e-08	8.33333e-10	4.9923e-08	1.32003e-08	6.09473e-06	3.22403e-08	2.13333e-09	3.675e-09	4.48533e-09
b000086	1A	10.6244	1	10.62	0	1.21858e-06	1.40083e-08	1.16427e-07	9.65601e-07	4.40067e-07	2.48976e-06	8.63603e-08	1.728e-07	7.74192e-07	1.15248e-07	6.6364e-07	1.3872e-08	5.91408e-07	3.21441e-07	1.26896e-07	7.4892e-08	2.04363e-07	4.01136e-07	1.49633e-09	1.87e-07	1.01936e-07	5.59872e-07	1.33563e-07	4.21875e-07	8.96533e-09	1.28133e-07	2.24133e-09	1.67088e-07
b000087	1A	10.737	1	10.74	0	1.70408e-07	2.84213e-08	1.07042e-06	9.3987e-08	1.5008e-07	4.21875e-07	5.12533e-09	3.4347e-08	1.05732e-06	4.0996e-07	9.78123e-07	1.7787e-08	5.88e-10	7.3947e-08	1.7328e-07	3.08481e-07	5.51265e-07	9.57653e-08	2.76033e-09	4.53185e-07	4.13013e-08	3.34963e-08	2.55763e-08	7.86432e-07	2.92032e-07	1.82533e-09	1.48403e-08	2.68853e-08
b000088	1A	10.746	1	10.75	0	7.23853e-08	2.61665e-07	3.18476e-06	8.73813e-08	1.38675e-07	1.85496e-06	1.56097e-06	2.80333e-06	6.93424e-06	3.68964e-06	5.59514e-06	1.61921e-06	4.28647e-06	2.51534e-06	4.48533e-09	1.84016e-07	1.39105e-07	1.24163e-08	1.32003e-08	1.35744e-06	1.92533e-09	2.19781e-07	1.5916e-07	7.34142e-06	1.76333e-10	9.29633e-09	6.627e-09	6.03008e-07
b000089	1A	10.7478	1	10.75	0	5.57603e-08	2.21952e-07	1.22816e-07	2.20323e-07	4.96653e-08	2.36321e-07	1.90085e-06	5.23777e-06	8.2268e-07	8.03936e-07	1.0776e-06	2.12689e-06	1.79878e-06	2.35499e-06	8.37408e-07	6.9024e-07	8.94348e-07	1.16427e-07	9.0828e-08	7.64803e-08	1.4476e-07	4.75212e-07	1.76333e-08	2.67341e-06	1.72218e-06	2.74563e-08	1.36533e-09	2.40267e-07
b000090	1A	10.926	1	10.93	0	1.85653e-08	1.23627e-07	1.61472e-07	5.25363e-08	2.54043e-07	5.27521e-07	8.64033e-07	1.3188e-07	8.20587e-07	1.89505e-07	2.80296e-07	8.18496e-07	4.38536e-07	1.23521e-06	8.427e-09	4.28652e-07	7.04705e-07	8.9787e-08	2.00083e-08	2.39136e-07	8.748e-09	1.12908e-07	3.41333e-08	1.78332e-06	7.68e-08	1.20333e-08	9.747e-09	3.85333e-10
b000091	1A	10.9494	1	10.95	0	5.30881e-07	2.7648e-08	2.65221e-07	3.92408e-07	8.60213e-08	7.45763e-08	1.5552e-06	2.32848e-06	4.8e-07	2.71511e-06	8.1224e-07	1.07162e-06	1.82988e-06	8.68332e-07	4.15363e-08	2.7e-11	1.50663e-06	9.5052e-08	3.675e-09	3.4347e-08	8.427e-09	8.0688e-08	3.99053e-08	2.91659e-06	4.40067e-07	3.9675e-08	7.30133e-09	2.13333e-11
b000092	1A	10.9494	1	10.95	0	4.107e-09	8.73813e-08	1.86501e-07	2.523e-07	2.43675e-07	1.33141e-07	7.93813e-08	5.547e-09	9.94176e-07	6.075e-09	8.34241e-07	5.04403e-08	2.05013e-08	6.02083e-08	3.58613e-08	2.7e-07	1.92027e-07	9.11763e-08	2.2707e-08	2.72653e-08	1.46965e-07	4.78401e-07	2.26325e-07	4.5708e-07	4.3923e-08	1.36013e-08	1.03253e-08	1.16427e-07
b000093	1A	10.9495	1	10.95	0	2.5872e-07	5.4675e-08	6.10613e-08	9.5316e-07	2.80333e-08	1.95213e-08	6.13816e-07	1.1005e-06	3.34e-07	1.18315e-06	5.8168e-07	9.44163e-07	6.66465e-07	6.6364e-07	5.68563e-08	4.2483e-08	1.4463e-06	3.12341e-07	3.41333e-10	1.40083e-08	2.46533e-09	1.37363e-08	4.63763e-08	1.8252e-06	5.39328e-07	7.1148e-08	1.82533e-09	8.64033e-09
b000094	1A	10.9496	1	10.95	0	6.96972e-07	1.36533e-09	1.92e-10	5.68563e-08	2.2707e-08	4.64133e-09	9.6123e-08	9.72e-10	3.48841e-06	4.07008e-07	2.33201e-06	3.56385e-07	4.89648e-07	1.0792e-07	8.0688e-08	3.72416e-07	4.73621e-07	3.74533e-07	2.58133e-09	7.05333e-10	3.888e-09	1.75208e-07	5.20083e-08	9.8728e-07	3.44085e-07	1.00833e-09	3.468e-09	6.45333e-10
b000095	1A	11.3383	1	11.34	0	4.04067e-07	1.13685e-07	2.23587e-07	1.37905e-06	1.57833e-06	7.3008e-08	9.15253e-08	1.16033e-09	2.88905e-06	1.17813e-06	1.9216e-06	2.79685e-07	5.2836e-07	9.17427e-07	5.07e-10	7.0227e-08	2.30563e-08	3.072e-09	5.12533e-09	5.3868e-08	1.47e-08	1.68033e-09	3.3075e-08	1.71461e-06	1.10592e-07	3.33333e-09	7.203e-09	1.02083e-08
b000096	1A	11.3417	1	11.34	0	4.60992e-07	3.14928e-07	4.57861e-07	1.7812e-07	3.20333e-10	6.9312e-08	4.8e-07	3.1683e-06	6.81633e-09	5.48101e-06	1.37363e-08	2.95815e-06	3.80363e-06	1.86441e-06	5.46133e-09	3.05921e-07	8.73813e-08	3.0603e-08	9.29633e-09	7.43016e-07	9.97363e-08	1.3872e-08	1.89449e-06	7.28521e-06	5.3848e-07	2.028e-09	1.2e-11	6.348e-09
b000097	1A	11.3504	1	11.35	0	4.22453e-08	1.40083e-08	3.2736e-07	3.20127e-06	3.60533e-07	9.72e-10	1.80653e-06	1.82052e-06	1.39968e-07	7.35075e-07	1.5987e-08	1.4283e-08	2.86163e-08	3.81633e-09	4.29603e-08	4.82403e-07	6.12008e-07	1.1163e-08	5.043e-09	8.1675e-08	2.23603e-08	5.49453e-08	3.13633e-09	3.80813e-08	2.52083e-08	8.33333e-10	1.1907e-08	3.74083e-08
b000098	1A	11.4241	1	11.42	0	4.36572e-06	1.1907e-08	7.3904e-07	2.96013e-06	1.07163e-07	6.49605e-07	5.9643e-08	1.55041e-07	4.01363e-08	3.65203e-08	1.47e-10	3.13141e-06	3.468e-07	2.4282e-06	8.748e-09	1.875e-07	6.9024e-07	7.84083e-08	3.14163e-08	9.01333e-10	2.523e-09	1.80565e-07	7.07616e-07	7.3947e-08	8.53333e-11	7.36333e-10	6.81633e-09	2.25333e-10
b000099	1A	11.4371	1	11.44	0	7.2075e-08	5.25363e-08	1.07541e-07	1.50976e-07	1.74243e-07	1.99176e-07	1.03253e-08	8.03603e-08	1.8424e-06	1.09445e-06	1.11386e-06	9.86133e-09	1.07541e-07	1.98453e-08	2.13333e-11	8.00333e-10	9.38561e-07	1.10413e-08	8.00333e-10	6.63053e-08	9.1875e-08	6.16333e-10	6.10613e-08	2.8227e-08	5.30881e-07	9.29633e-09	2.55763e-08	8.00833e-09
b000100	1A	11.4386	1	11.44	0	9.25763e-08	3.26563e-08	5.65813e-08	1.54083e-08	2.5947e-08	8.00333e-10	1.323e-07	8.30003e-08	1.875e-07	2.62256e-07	1.81056e-07	2.64033e-09	2.6508e-08	1.13296e-07	2.05013e-08	1.92e-10	1.51875e-07	1.35681e-07	3.53633e-09	2.29633e-09	8.427e-09	4.22453e-08	2.523e-09	2.39701e-07	9.075e-09	5.89633e-09	2.08333e-10	2.1168e-08
b000101	1A	12.1249	21	11.44-12.81	1.37096	2.17141e-05	2.35727e-06	6.17099e-06	1.65431e-05	7.92002e-06	7.5165e-06	1.52562e-05	8.30063e-06	1.94003e-05	1.99576e-05	1.51712e-05	2.17037e-05	1.25911e-05	1.01751e-05	1.14657e-05	1.11414e-05	2.05182e-05	3.92022e-06	5.22505e-07	3.8697e-05	6.32521e-07	3.12789e-05	2.63361e-06	4.44115e-06	3.7532e-05	3.1332e-07	3.61518e-07	5.72752e-06
b000102	1A	13.3106	1	13.31	0	5.25845e-07	4.563e-09	2.06981e-07	8.80653e-08	3.20133e-07	2.08333e-10	1.20333e-08	3.73121e-07	5.18336e-07	1.74041e-06	7.78261e-07	1.80808e-06	6.74028e-07	9.67872e-07	1.46523e-07	6.56136e-07	3.68901e-07	6.3388e-07	3.33333e-13	4.48533e-07	4.41653e-08	1.13296e-07	2.352e-09	2.63203e-08	2.46613e-08	1.40083e-08	2.76033e-09	2.56376e-07
b000103	1A	13.3404	1	13.34	0	1.17813e-08	2.22496e-07	1.1252e-07	7.05333e-10	1.196e-07	7.54005e-07	1.54083e-06	3.60533e-07	3.14163e-08	5.4675e-08	7.40033e-09	4.53185e-07	2.46613e-08	7.00833e-07	1.17939e-06	1.04666e-06	7.94645e-07	1.45325e-06	5.72033e-09	2.07507e-07	2.51141e-07	1.74803e-08	1.47e-10	3.3708e-08	1.10535e-06	1.14083e-08	4.72033e-09	9.29633e-09
b000104	1A	13.4537	1	13.45	0	1.17187e-06	1.15248e-07	1.88e-07	1.74243e-07	2.49985e-07	3.87603e-08	1.22008e-07	5.58145e-07	3.66101e-07	1.21605e-07	1.22008e-07	4.81587e-06	2.8768e-07	4.11138e-06	9.408e-07	2.52083e-06	8.79125e-07	2.8812e-06	4.40833e-09	1.2288e-08	4.8e-09	1.95213e-08	2.98003e-08	3.22818e-06	1.01568e-07	1.2675e-08	1.25453e-08	2.12268e-07
b000105	1A	13.5352	1	13.54	0	8.00333e-10	1.0443e-08	5.41025e-07	2.29633e-09	2.44816e-07	9.25763e-08	8.58675e-07	2.20323e-07	3.36005e-07	5.46133e-07	9.75603e-08	1.49531e-06	4.68075e-07	1.04312e-06	4.62561e-07	1.98661e-07	3.468e-07	1.84016e-07	8.112e-09	1.06785e-07	1.12853e-08	5.74656e-07	5.25363e-08	3.52261e-07	3.68901e-07	1.7787e-08	1.77633e-09	6.63053e-08
b000106	1A	13.5717	1	13.57	0	3.05283e-07	1.5987e-08	3.28653e-08	4.03333e-09	5.60333e-08	1.00225e-06	8.18496e-07	5.52163e-06	8.90963e-06	5.45671e-06	7.82791e-06	5.0778e-06	7.40412e-06	3.7632e-06	2.44803e-08	2.12268e-07	4.99392e-07	2.13363e-08	1.43008e-07	3.49525e-07	6.44033e-09	7.40033e-09	1.76333e-10	4.34403e-06	2.08333e-08	9.90083e-08	3.02003e-08	9.15253e-08
b000107	1A	13.5734	1	13.57	0	1.56097e-06	8.8752e-08	8.24776e-07	7.52083e-08	1.7328e-08	6.39408e-07	4.68865e-07	7.8732e-08	2.83435e-06	2.05344e-06	2.0551e-06	1.47e-10	2.74821e-07	3.4347e-08	5.14188e-07	3.64008e-07	6.59883e-07	7.29147e-07	3.20133e-09	2.32965e-07	3.41333e-10	4.13013e-08	4.18133e-09	2.18453e-08	1.80188e-06	2.44803e-08	1.21603e-08	2.74563e-08
b000108	1A	13.6563	1	13.66	0	2.08834e-06	2.44803e-08	6.31125e-07	4.3272e-06	3.1212e-08	1.54514e-06	1.5394e-06	6.627e-07	1.62803e-08	1.77716e-06	3.888e-09	4.01132e-06	2.75427e-07	2.55763e-06	1.10413e-08	2.27425e-07	2.93281e-07	5.07e-08	5.01813e-08	6.21075e-07	7.93813e-08	1.21603e-06	1.204e-07	4.00405e-07	4.25633e-09	1.99692e-07	8.53333e-11	4.3244e-07
b000109	1A	13.7436	1	13.74	0	7.28161e-07	3.1428e-07	6.72133e-07	1.76333e-10	1.50946e-06	4.00901e-06	1.06785e-07	7.3904e-07	4.94854e-06	4.22928e-06	5.17979e-06	5.17716e-06	5.9764e-07	3.02405e-06	4.53185e-07	8.9544e-07	7.40033e-07	9.52033e-09	1.16033e-07	4.37008e-07	4.7628e-08	5.09603e-08	3.13633e-07	6.1744e-07	5.72033e-07	2.21408e-07	2.55763e-08	1.587e-09
b000110	1A	13.7447	1	13.74	0	1.43008e-07	2.83361e-07	3.01467e-07	3.61227e-07	2.63578e-06	3.52734e-06	5.40176e-07	3.38688e-07	9.075e-09	1.73128e-06	3.17525e-07	1.59991e-05	4.60289e-06	9.3987e-06	1.22008e-07	6.19203e-08	5.08408e-07	8.4672e-08	1.76333e-10	1.61008e-07	2.7075e-08	1.10413e-06	4.51632e-07	4.40833e-09	1.0792e-07	2.78403e-08	3.13633e-09	1.29792e-07
b000111	1A	13.808	2	13.81-13.81	5e-05	6.67656e-07	1.73443e-07	5.89213e-08	1.21532e-06	1.04628e-08	1.54762e-11	2.37455e-07	9.13341e-07	1.52668e-06	1.41677e-06	1.62117e-06	1.37715e-07	1.63847e-07	2.1825e-07	1.381e-08	5.11922e-08	4.89595e-09	1.36861e-07	7.71581e-09	9.69524e-09	1.29807e-07	1.60648e-07	2.50662e-09	9.92388e-08	5.11628e-08	2.86993e-08	1.74476e-10	1.97349e-08
b000112	1A	13.9426	1	13.94	0	1.41042e-06	6.25633e-09	9.26296e-07	1.6875e-08	1.10413e-08	1.61936e-07	2.51141e-07	6.84496e-07	1.1819e-06	1.42968e-06	8.58675e-07	6.30208e-07	7.42021e-07	9.76981e-07	1.77716e-06	2.01884e-06	1.35475e-06	1.4658e-06	2.13333e-11	5.60736e-07	4.1888e-07	2.17621e-07	6.19203e-08	3.22096e-07	1.6845e-06	1.49813e-08	4.88033e-09	7.3947e-08
b000113	1A	13.9436	1	13.94	0	9.66736e-07	8.32133e-09	9.01333e-08	7.203e-07	1.2e-07	1.12486e-06	4.72033e-07	1.7328e-08	1.36013e-06	2.7113e-06	1.66061e-06	3.41333e-06	5.19168e-07	1.54945e-06	2.27425e-07	1.50976e-07	2.92032e-07	2.93907e-07	1.77633e-09	6.13816e-07	8.60213e-08	4.41653e-08	1.67088e-07	6.99867e-07	3.60533e-07	6.90083e-08	4.563e-09	1.84083e-08
b000114	1A	14.2346	1	14.23	0	1.08e-06	3.22403e-08	3.00833e-09	1.15072e-06	5.76408e-07	2.93907e-07	5.63333e-09	4.9923e-08	2.01761e-07	5.41363e-08	2.78465e-07	8.2668e-08	6.348e-09	2.99568e-07	8.84083e-08	1.15248e-07	1.2e-09	2.92053e-08	9.97633e-09	4.107e-07	1.49813e-08	9.11763e-08	4.22625e-07	3.93132e-07	3.20333e-08	4.81333e-10	7.68e-10	3.4347e-08
b000115	1A	14.2898	1	14.29	0	2.11512e-06	2.56376e-07	1.48403e-08	1.69932e-07	9.45285e-07	2.62256e-07	2.06456e-07	4.15896e-07	1.11021e-06	3.08662e-06	9.82696e-07	3.21441e-07	4.32e-10	2.13333e-07	3.30672e-07	4.75212e-07	6.71187e-07	8.64033e-09	8.94413e-08	9.18533e-09	1.49633e-09	2.22496e-07	1.3981e-06	1.36687e-06	2.48832e-07	9.408e-09	9.63333e-09	8.10163e-08
b000116	1A	14.3315	1	14.33	0	1.74725e-07	2.7e-09	1.86756e-06	2.29633e-09	3.04416e-06	3.41974e-06	9.90725e-07	4.21268e-06	5.75468e-06	7.08403e-06	4.2793e-06	4.5387e-08	7.68e-10	2.76033e-09	5.51265e-07	4.50081e-07	2.00725e-07	1.30625e-07	4.27213e-08	1.65763e-08	2.64033e-09	1.45603e-06	1.4564e-07	3.072e-07	9.09701e-07	1.4283e-08	7.70133e-09	3.002e-07
b000117	1A	14.4637	1	14.46	0	5.78241e-06	4.3923e-08	4.63347e-07	5.7963e-08	5.00208e-07	6.31125e-07	1.20587e-06	8.35296e-07	1.65675e-07	1.204e-07	1.2772e-07	2.82464e-06	2.54043e-07	1.97154e-06	2.77856e-07	1.51875e-07	2.89541e-07	1.38675e-07	4.107e-09	2.523e-09	3.52083e-08	3.28021e-07	3.888e-07	8.88896e-07	7.70133e-09	1.3467e-08	1.47e-10	1.59621e-07
b000118	1A	15.1228	2	15.12-15.13	0.006035	6.43156e-07	1.17272e-06	1.15228e-06	5.73202e-07	8.23993e-07	3.16247e-07	1.1789e-06	2.22537e-06	1.8361e-06	5.73071e-06	2.43551e-06	4.90107e-06	3.99803e-06	2.74216e-06	2.79634e-07	3.45221e-07	3.96348e-07	8.18683e-07	2.66068e-08	2.95312e-07	9.80164e-09	7.7901e-07	1.40519e-06	4.80257e-07	1.73067e-07	3.20463e-08	1.18964e-09	1.23437e-07
b000119	1A	15.3003	2	15.3-15.3	0.002197	2.7697e-07	6.3589e-07	2.67525e-07	1.86433e-08	2.47155e-07	2.10616e-07	2.46188e-06	2.98161e-06	4.0381e-06	3.41141e-06	3.75095e-06	4.64316e-06	1.3156e-06	2.79107e-06	1.65097e-06	6.86772e-07	2.84936e-06	8.57189e-07	1.64944e-07	8.6761e-07	1.298e-07	1.48771e-07	1.43754e-07	7.52222e-07	4.80285e-07	8.24882e-08	3.0413e-08	9.51025e-08
b000120	1A	15.3064	2	15.31-15.31	1.5e-05	3.74417e-06	2.46671e-08	1.76661e-06	2.90339e-08	5.88726e-08	1.98397e-07	4.52489e-07	7.49864e-07	7.37432e-07	1.27205e-06	9.05273e-07	3.55789e-06	1.36731e-06	3.1496e-06	6.30462e-07	5.35819e-07	1.64241e-06	7.03829e-08	1.23431e-08	2.72337e-07	1.89063e-07	5.04743e-08	6.96686e-08	3.02056e-07	6.04143e-10	3.42838e-08	8.23095e-09	1.41325e-07
b000121	1A	15.3445	1	15.34	0	3.84201e-06	2.02048e-06	1.34408e-07	1.404e-07	1.33141e-07	4.15363e-08	1.03416e-07	2.5947e-08	5.2e-07	1.47852e-07	5.547e-07	5.82413e-08	3.65203e-08	2.54625e-07	3.59148e-07	5.98533e-09	6.066e-07	9.54083e-08	2.128e-07	9.4192e-07	8.67e-10	3.10083e-08	1.54227e-06	1.04533e-07	1.02305e-07	1.1532e-08	1.10413e-08	1.14083e-08
b000122	1A	15.3739	1	15.37	0	5.34252e-07	1.25842e-06	5.91408e-07	2.11344e-06	5.17505e-07	3.95307e-07	2.8892e-07	7.3904e-07	5.67463e-06	4.06935e-06	4.59546e-06	7.04705e-07	1.30021e-06	9.34092e-07	7.75208e-07	8.44821e-07	6.78776e-07	4.83205e-07	2.51141e-07	2.56376e-07	5.1483e-08	6.3075e-08	6.25633e-07	1.02083e-06	2.0667e-08	6.42403e-08	1.24033e-09	1.323e-07
b000123	1A	15.3785	1	15.38	0	3.22196e-06	7.3008e-08	5.01025e-07	1.48296e-07	1.67088e-07	1.3272e-07	5.1483e-08	4.88033e-09	2.69232e-06	2.90871e-06	1.84867e-06	5.2272e-08	6.20165e-07	1.34408e-07	1.3467e-08	6.54163e-08	5.65068e-07	3.71853e-08	2.76033e-09	6.45333e-08	2.41203e-08	1.9712e-07	1.18405e-07	5.7116e-07	6.36641e-07	3.1827e-08	1.16033e-09	7.803e-09
b000124	1A	15.3825	1	15.38	0	3.78785e-07	9.65601e-07	2.13333e-07	7.03736e-07	3.18828e-07	6.912e-09	2.00247e-06	4.76784e-06	7.00833e-09	1.46441e-06	4.48963e-08	8.89985e-07	2.77633e-06	8.18496e-07	7.4892e-08	9.02008e-07	3.32011e-06	1.86003e-07	7.14563e-08	1.23627e-07	1.04533e-09	3.80813e-08	1.0836e-06	4.41653e-08	9.57653e-08	5.7132e-08	3.33333e-11	5.7992e-07
b000125	1A	15.3888	1	15.39	0	4.30082e-06	6.16533e-09	3.94453e-08	1.85505e-07	6.23808e-07	1.33333e-12	1.7787e-08	3.888e-09	1.3467e-08	8.67e-08	1.85653e-08	1.452e-09	3.072e-09	5.41025e-07	1.404e-07	9.72e-08	3e-10	1.21605e-07	2.0172e-08	4.3396e-07	6.53333e-09	3.58456e-07	7.17653e-08	3.05283e-07	1.51425e-07	3.85333e-10	3.888e-09	2.523e-09
b000126	1A	15.3984	1	15.4	0	1.34536e-06	4.22453e-08	1.083e-09	8.21633e-09	2.40833e-09	3.00833e-09	7.0227e-08	5.05941e-07	6.69013e-08	4.51632e-07	1.18803e-07	7.3008e-08	6.25633e-09	1.5824e-07	5.4675e-08	4.40833e-09	2.352e-09	1.63333e-11	1.1532e-08	1.3696e-07	2.24133e-09	4.25633e-09	4.94083e-08	4.18133e-07	5.24172e-07	1.4283e-08	2.58133e-09	3.52083e-08
b000127	1A	15.3999	1	15.4	0	8.33187e-07	2.00208e-07	7.93813e-08	2.3763e-08	9.6123e-08	1.76333e-08	3.1212e-08	1.68033e-09	1.49633e-07	6.44033e-09	6.9312e-08	3.40033e-09	2.46533e-09	2.31852e-07	1.40833e-09	3.4992e-08	2.5947e-08	6.54163e-08	1.12133e-09	3.20333e-08	5.043e-09	6.25633e-09	3.04645e-07	1.39536e-07	1.40083e-08	6.627e-09	3.33333e-09	1.16033e-09
b000128	1A	15.4003	1	15.4	0	1.71461e-06	4.90456e-07	1.26075e-07	7.33096e-07	2.43e-08	5.62467e-07	7.89507e-07	2.08167e-06	2.59842e-06	1.20714e-06	1.19575e-06	6.54459e-06	7.22922e-06	9.15603e-06	1.28961e-07	1.29626e-06	8.1224e-07	1.47e-06	4.56333e-08	4.5708e-07	5.2e-07	2.39771e-06	2.3576e-07	1.20333e-06	2.187e-09	5.25363e-08	2.9403e-08	8.51201e-07
b000129	1A	15.4791	1	15.48	0	7.64803e-08	1.0824e-06	1.9216e-06	2.8227e-08	7.6912e-07	7.52001e-07	1.75262e-06	2.99568e-07	2.15472e-07	1.80565e-07	1.21203e-07	3.8092e-07	8.21633e-09	7.3008e-08	9.8728e-07	1.30944e-06	2.20335e-06	2.68801e-07	4.56333e-10	3.18828e-07	9.04803e-08	6.03905e-07	5.23336e-07	2.08033e-09	1.38041e-06	2.96013e-08	1.47e-10	9.25763e-08
b000130	1A	15.4792	1	15.48	0	5.9643e-08	1.26231e-06	1.25195e-06	1.0597e-06	7.68108e-07	5.6307e-08	2.53461e-07	1.33333e-10	9.10803e-07	1.6756e-07	3.11696e-07	6.43107e-07	5.34252e-07	8.7723e-08	2.1675e-08	1.50976e-07	6.63053e-08	1.3272e-07	3.87603e-08	1.16033e-09	1.2e-09	7.68e-08	4.00405e-07	1.0092e-06	3.20133e-09	4.25633e-09	1.2e-09	8.44821e-07
b000131	1A	15.5943	1	15.59	0	1.39968e-07	1.68033e-09	3.92408e-07	3.50208e-07	6.627e-09	3.43408e-07	3.4748e-07	1.38856e-06	6.62162e-06	4.22216e-06	5.99253e-06	3.3012e-06	2.18966e-06	2.34791e-06	9.83841e-07	1.48685e-06	1.4686e-06	7.9156e-07	1.97633e-09	1.08481e-06	1.50976e-07	2.27425e-07	5.04403e-08	5.52981e-07	1.40833e-07	9.63333e-09	2.82133e-09	3.14163e-08
b000132	1A	15.6816	1	15.68	0	1.83521e-07	1.81548e-07	1.65205e-07	1.61008e-07	1.2e-07	6.02083e-08	3.20333e-10	1.47e-08	6.89281e-07	7.9156e-07	4.58643e-07	5.1336e-07	1.03788e-07	4.08483e-07	2.00083e-08	2.4596e-07	9.72e-08	1.19201e-07	1.54133e-09	2.86163e-08	3.96033e-09	5.1483e-08	2.43675e-07	9.86133e-09	1.5987e-08	9.72e-10	5.808e-09	2.74563e-08
b000133	1A	15.682	1	15.68	0	1.24033e-07	1.61936e-07	3.41333e-08	1.4283e-08	1.97633e-07	5.3067e-08	1.76333e-10	1.18405e-07	1.28133e-07	4.1888e-07	1.84512e-07	3.267e-09	5.57603e-08	2.22496e-07	1.30625e-07	6.27853e-08	7.08403e-08	8.112e-09	1.40833e-09	8.4164e-07	5.88e-10	7.26963e-08	1.37388e-07	1.75208e-07	1.49813e-08	3.888e-09	1.10413e-08	1.10592e-07
b000134	1A	15.6993	1	15.7	0	4.3923e-08	6.90083e-08	2.7648e-08	5.31723e-07	2.61665e-07	2.7075e-08	1.34408e-07	2.63203e-08	1.40833e-07	2.80296e-07	6.72003e-08	4.73621e-07	5.043e-09	2.71201e-07	1.97633e-07	3.63312e-07	3.44763e-07	9.63333e-11	2.50253e-08	2.8812e-08	1.36533e-07	1.10592e-07	1.3467e-08	1.06408e-07	1.70253e-08	5.808e-09	6.16333e-10	4.8387e-08
b000135	1A	15.6995	1	15.7	0	5.85483e-06	2.54625e-07	1.55232e-06	1.71763e-08	7.08588e-07	6.1744e-07	3.15188e-06	3.1827e-06	2.04353e-06	2.5245e-06	1.97316e-06	5.24172e-07	5.57283e-07	3.33333e-07	4.27213e-08	5.66805e-07	1.44352e-06	9.99941e-07	2.64033e-09	4.15152e-07	2.10675e-07	9.75603e-08	1.54514e-06	4.52887e-06	1.6428e-06	2.64033e-09	2.82133e-09	6.27853e-08
b000136	1A	15.6995	1	15.7	0	3.04013e-08	1.49633e-07	3.40033e-09	1.76333e-10	8.53333e-09	8.40013e-08	4.68075e-07	8.6296e-07	2.30388e-06	8.92165e-07	2.0667e-06	1.3872e-06	1.57108e-06	5.0512e-07	2.40833e-07	1.20801e-07	2.41968e-07	2.25776e-07	2.2188e-08	2.03363e-08	3.54253e-08	1.12133e-09	1.12853e-08	3.90241e-07	4.32e-10	9.72e-10	2.7e-09	5.57603e-08
b000137	1A	15.7014	1	15.7	0	2.23041e-07	2.48832e-07	8.84083e-08	4.58803e-08	3.6963e-08	9.2928e-08	1.06785e-07	1.88813e-08	1.22752e-06	1.43244e-06	9.63333e-07	2.22496e-07	1.41453e-08	1.50528e-07	2.98936e-07	5.043e-07	5.85208e-07	9.3987e-08	4.03333e-09	1.8252e-08	8.33333e-12	1.2e-07	4.08483e-07	6.69013e-08	3.87361e-07	2.40833e-09	5.72033e-09	3.16213e-08
b000138	1A	15.7277	1	15.73	0	2.8072e-06	1.09808e-06	3.01467e-07	1.48296e-07	1.25256e-07	1.1819e-06	3.90963e-07	1.66955e-06	1.9248e-06	2.27425e-07	2.23431e-06	1.32003e-06	1.61921e-06	6.54267e-07	6.60083e-08	3.10408e-07	1.77147e-07	3.20133e-09	2.29633e-09	4.43136e-07	7.25208e-07	1.43008e-07	1.09083e-06	9.56545e-07	1.60894e-06	2.8812e-08	5.808e-09	3.9675e-08
b000139	1A	15.7726	1	15.77	0	9.86133e-09	6.81633e-09	5.63333e-07	1.728e-09	2.028e-09	1.66145e-07	2.19781e-07	2.05932e-07	4.07008e-07	1.09825e-07	1.67088e-07	4.09221e-07	3.57765e-07	2.80908e-07	6.2208e-08	2.39701e-07	2.26325e-07	1.90512e-07	2.883e-09	3.0656e-07	2.7075e-08	2.86163e-08	2.89541e-07	5.10881e-07	3e-08	3.60533e-09	2.58133e-09	2.66963e-08
b000140	1A	15.7727	1	15.77	0	8.14323e-07	1.50976e-07	1.33333e-10	2.49408e-07	2.61333e-08	3.57765e-07	8.748e-09	8.90963e-08	2.89541e-07	1.16821e-07	5.1336e-07	1.41316e-06	5.3868e-08	9.90725e-07	2.187e-09	6.3948e-08	6.53333e-09	7.30133e-09	1.3872e-08	2.352e-07	1.92533e-09	4.89648e-07	4.27896e-07	7.14563e-08	2.98003e-08	6.912e-09	1.03253e-08	1.85653e-08
b000141	1A	15.7751	1	15.78	0	3.21565e-06	7.8125e-09	3.35405e-08	2.3805e-09	3.5378e-08	1.58954e-06	1.0998e-07	4.53152e-07	4.33946e-06	4.44616e-06	3.97902e-06	9.86568e-06	2.63351e-06	6.87092e-06	1.02674e-06	1.15976e-06	7.25805e-08	3.16808e-07	3.2e-11	5.9168e-08	1.46341e-07	5.9168e-08	5.11061e-07	4.05e-11	2.94144e-07	4.41045e-08	1.39445e-08	2.0808e-08
b000142	1A	15.7924	1	15.79	0	7.55253e-08	1.38245e-07	1.47408e-07	1.32003e-08	8.40013e-08	1.92e-08	5.33333e-10	1.20333e-08	3.33333e-11	6.19203e-08	5.07e-10	1.08e-10	5.20083e-08	9.86133e-09	3.3708e-08	4.78803e-08	2.1168e-08	4.01363e-08	1.33333e-10	1.3068e-08	2.34083e-08	8.33333e-12	1.94056e-07	1.04533e-09	1.65675e-07	4.81333e-10	9.29633e-09	3.13633e-09
b000143	1A	16.0086	1	16.01	0	3.3708e-08	2.29633e-09	5.23336e-07	1.41701e-07	2.028e-09	9.3987e-08	6.69013e-08	3.33333e-07	1.64724e-06	2.85968e-06	1.3467e-06	3.9698e-06	1.50946e-06	2.83824e-06	4.3244e-07	7.16385e-07	1.09203e-06	6.20165e-07	9.72e-10	1.6845e-06	3.8092e-07	4.563e-07	9.25763e-08	2.3232e-08	8.60213e-08	2.86163e-08	1.28133e-09	4.15363e-08
b000144	1A	16.0191	1	16.02	0	3.16624e-06	2.82133e-09	5.78163e-07	1.13099e-06	2.21408e-07	1.69932e-07	2.05408e-07	5.21667e-07	1.71159e-06	3.05828e-06	2.06836e-06	2.23086e-06	1.31076e-06	9.56545e-07	2.90083e-08	1.7328e-07	5.83443e-07	3.0784e-07	1.8252e-08	7.34085e-07	1.76333e-08	6.27853e-08	2.79685e-07	2.30388e-06	7.64803e-08	1.1907e-08	2.76033e-09	2.23041e-07
b000145	1A	16.0556	1	16.06	0	8.24776e-07	5.33333e-10	2.028e-07	1.11996e-06	1.31043e-07	1.01152e-06	6.02083e-08	1.1907e-08	1.42141e-06	6.00321e-07	1.692e-06	3.47763e-08	4.25633e-07	2.13867e-07	4.21125e-07	1.93548e-07	7.0956e-07	4.8387e-08	4.9923e-08	1.77255e-06	1.51425e-07	1.54083e-06	4.31681e-07	1.88496e-06	5.14188e-07	2.24133e-09	7.10533e-09	2.61333e-10
b000146	1A	16.1495	1	16.15	0	1.92027e-07	3.69603e-07	1.74243e-07	7.67096e-07	8.0688e-08	3.02101e-07	2.14401e-07	2.57984e-06	7.3008e-08	5.56421e-07	1.37363e-08	1.65912e-06	1.77255e-06	4.14408e-07	3.14928e-07	1.3696e-07	3.1428e-07	3.14163e-08	3.9675e-08	5.60736e-07	1.06803e-08	1.49187e-07	1.24848e-07	1.689e-06	2.64033e-07	4.03333e-11	1.36533e-09	8.00333e-10
b000147	1A	16.3029	1	16.3	0	3.77365e-07	1.12853e-08	2.75427e-07	1.76333e-10	2.38572e-07	7.203e-09	4.52408e-07	3.5432e-07	3.64008e-07	5.51265e-07	3.61921e-07	1.34938e-06	1.92961e-06	7.33096e-07	8.73813e-08	1.86501e-07	4.00405e-07	7.14563e-08	3.33333e-13	4.03333e-11	1.47e-10	4.34403e-08	1.99176e-07	1.78608e-07	7.05333e-08	8.85633e-09	2.94533e-09	5.63333e-11
b000148	1A	16.3729	1	16.37	0	4.24128e-07	5.547e-09	3.34668e-07	2.03841e-07	4.563e-07	6.3075e-08	5.20083e-08	1.10208e-07	5.98406e-06	4.42868e-06	5.03626e-06	7.63056e-07	2.32965e-07	1.25066e-06	9.98787e-07	1.15817e-06	4.90456e-07	5.642e-07	1.84083e-08	6.75e-08	1.06785e-07	2.34081e-07	6.26547e-07	1.32003e-08	2.00725e-07	1.88813e-08	1.452e-09	1.10413e-08
b000149	1A	17.3083	7	17.21-17.4	0.192502	4.41795e-06	9.52633e-07	8.76046e-07	2.71306e-06	3.68279e-06	6.64246e-07	4.64412e-06	7.1911e-06	1.63766e-05	1.68322e-05	1.5739e-05	1.51604e-05	9.93595e-06	1.13828e-05	1.76439e-06	1.73088e-06	6.32825e-06	2.04064e-06	1.79522e-08	5.14155e-07	5.50764e-07	4.13923e-07	5.66651e-07	3.66632e-06	8.20947e-07	1.09691e-07	2.2735e-08	1.64629e-07
b000150	1A	17.4047	1	17.4	0	9.72e-08	1.92e-10	4.03333e-09	3.4992e-08	1.44075e-06	1.15817e-06	1.72824e-06	2.08e-06	5.32001e-06	5.36806e-06	5.03885e-06	4.78298e-06	1.05851e-06	2.15562e-06	1.85653e-08	3.03372e-07	2.84592e-07	1.36533e-07	8.63603e-08	2.24641e-06	6.0492e-08	6.94083e-07	1.47852e-07	6.45333e-10	6.75e-08	2.61333e-08	5.89633e-09	4.332e-09
b000151	1A	17.4048	1	17.4	0	8.8752e-08	2.39413e-08	8.08083e-07	1.74243e-07	2.61075e-07	1.5008e-07	4.85141e-06	4.18192e-06	5.08822e-06	9.80298e-06	4.76784e-06	8.57844e-06	9.11763e-06	6.87053e-06	8.71563e-07	9.064e-07	2.519e-06	7.35075e-07	8.8752e-08	2.05179e-06	1.54083e-08	3.8952e-07	2.25333e-10	3.23026e-06	2.90163e-07	2.15472e-07	4.18133e-09	3.40033e-09
b000152	1A	17.724	1	17.72	0	3.60533e-09	2.16008e-07	1.09061e-07	1.336e-06	2.12268e-07	2.17621e-07	4.8e-11	3.48843e-07	3.83975e-06	4.74769e-06	4.18428e-06	9.86133e-07	2.80333e-08	8.7723e-08	2.25776e-07	1.7328e-07	1.97633e-09	2.55792e-07	1.9683e-08	2.29633e-07	1.0092e-08	1.1564e-07	2.5947e-08	3.91685e-07	7.0956e-07	1.728e-09	8.33333e-10	1.9304e-07
b000153	1A	18.1868	1	18.19	0	1.71841e-07	7.30133e-09	2.93041e-06	1.41701e-07	7.68108e-07	2.82852e-06	1.81056e-07	4.32e-08	1.33333e-08	3.61921e-07	1.90403e-08	3.98945e-07	1.69456e-07	8.96533e-09	7.84385e-07	1.90512e-07	6.56136e-07	1.3272e-07	1.17612e-07	7.8132e-07	8.84083e-08	2.6344e-07	1.10413e-08	8.43363e-08	1.56963e-08	3.14163e-08	5.98533e-09	1.29376e-07
b000154	1A	18.2694	1	18.27	0	1.62867e-07	1.92027e-07	6.78003e-08	3.5984e-07	1.16563e-08	5.39328e-07	2.30563e-08	4.29603e-08	2.24987e-06	1.11021e-06	1.60601e-06	1.76333e-10	1.17813e-08	2.52083e-08	8.71563e-07	2.02377e-06	1.40768e-06	1.93122e-06	8.53333e-09	9.97363e-08	2.66963e-08	1.14083e-08	1.52653e-08	2.68801e-07	5.40176e-07	3e-10	6.912e-09	6.75e-08
b000155	1A	18.2713	1	18.27	0	1.01734e-06	5.36003e-08	1.07163e-07	4.32e-10	2.25333e-08	6.9312e-08	6.44033e-07	1.19196e-06	6.02112e-07	8.81292e-07	5.5556e-07	9.64467e-07	1.17187e-06	6.93121e-07	1.01936e-07	1.09061e-07	2.58133e-09	1.90512e-07	3.41333e-10	4.332e-09	6.72133e-09	8.427e-09	5.07e-10	6.43107e-07	1.84512e-07	3.41333e-10	1.452e-09	5.60333e-10
b000156	1A	18.298	1	18.3	0	9.83841e-07	3.10083e-08	2.0667e-08	1.2444e-07	1.16821e-07	4.35483e-07	6.5712e-08	6.84496e-07	3.57765e-07	1.36107e-07	3.04013e-08	4.5708e-07	2.25333e-08	3.83061e-07	6.99213e-08	7.5e-09	1.37363e-08	4.81333e-10	7.52083e-08	3.36005e-07	4.20083e-08	1.83521e-07	4.107e-07	8.13453e-08	3.60533e-09	8.5683e-08	7.36333e-10	3.71008e-07
b000157	1A	18.298	1	18.3	0	1.46081e-07	5.88e-08	2.38572e-07	7.5843e-08	3.2448e-08	2.90083e-08	4.1888e-07	3.79496e-07	1.323e-09	7.52083e-08	2.80333e-08	6.02083e-08	1.03253e-08	1.24033e-09	1.89003e-07	3.0656e-07	6.78003e-08	2.3576e-07	2.41203e-08	3.18828e-07	3.20333e-10	8.8752e-08	1.40833e-09	1.95075e-07	2.3464e-07	7.5e-09	7.68e-10	1.3068e-08
b000158	1A	18.3145	1	18.31	0	9.408e-07	7.6912e-07	1.93603e-08	9.35208e-07	1.11361e-07	1.02305e-07	2.39592e-06	1.78332e-06	3.36005e-07	8.23363e-08	4.39301e-07	2.86443e-07	4.2488e-07	9.90083e-08	7.7763e-08	6.03008e-07	3.09765e-07	7.51e-07	1.03788e-07	1.96608e-07	8.00833e-09	1.54587e-07	1.12853e-08	8.1016e-07	7.5e-09	5.76853e-08	8.748e-09	6.912e-09
b000159	1A	18.7593	1	18.76	0	1.2714e-06	7.7763e-08	6.64581e-07	1.1532e-08	1.00225e-06	1.28315e-06	3.34668e-07	7.40033e-09	5.2272e-08	3.52947e-07	7.74413e-08	1.26075e-07	1.1163e-08	1.31461e-07	8.30028e-07	1.40905e-06	1.31076e-06	4.77603e-07	1.92e-10	3.73827e-07	4.6875e-08	2.83361e-07	1.6875e-08	2.82133e-09	9.86133e-07	4.3923e-08	6.16533e-09	1.10413e-08
b000160	1A	18.7901	1	18.79	0	2.15392e-06	5.01813e-08	1.14856e-07	2.31617e-06	7.45763e-08	2.0228e-07	4.31681e-07	3.5643e-08	1.5008e-07	7.68108e-07	3.99675e-07	6.25633e-09	5.63333e-09	3.53633e-09	2.35853e-08	3.14163e-08	5.33333e-10	2.34083e-08	1.97633e-09	1.44321e-07	1.4283e-08	1.28053e-08	2.883e-09	1.16033e-09	3.45613e-08	2.43e-10	2.52083e-08	8.1675e-08
b000161	1A	18.7904	1	18.79	0	8.55468e-07	7.14563e-08	7.60033e-09	2.71201e-07	3.02003e-08	2.41203e-08	6.15627e-07	2.85208e-07	3.21441e-07	4.71253e-08	2.51141e-07	1.00467e-07	1.28053e-08	4.9152e-08	3.96033e-07	7.14432e-07	4.23376e-07	3.77365e-07	2.6508e-08	2.028e-09	2.46533e-09	1.47e-08	1.0443e-08	6.96008e-07	8.43363e-08	2.72653e-08	3.20133e-09	2.61333e-10
b000162	1A	18.8094	1	18.81	0	1.79568e-06	1.42136e-07	8.58675e-07	1.14701e-06	1.17612e-07	5.25008e-07	3.93766e-06	6.24675e-06	3.25521e-06	8.03931e-06	3.87149e-06	2.43e-06	3.06434e-06	1.79413e-06	1.10592e-07	5.7132e-08	3.43408e-07	8.53333e-09	7.1148e-08	1.62867e-07	1.03045e-07	7.74413e-08	2.706e-07	7.803e-07	3.58613e-08	3.74533e-09	3.1212e-08	5.60333e-10
b000163	1A	18.81	1	18.81	0	9.89576e-07	1.02083e-08	2.98936e-07	7.70133e-07	1.63333e-09	4.332e-09	4.3396e-07	4.70448e-07	5.34252e-07	1.09324e-06	3.73827e-07	3.002e-07	1.14075e-07	6.12008e-07	3.71712e-07	8.34241e-07	1.19701e-06	3.2448e-08	2.64033e-09	1.323e-09	2.3232e-08	8.40013e-08	2.46533e-09	3.3075e-08	1.97633e-07	4.25633e-09	5.07e-10	6.16333e-10
b000164	1A	18.8845	1	18.88	0	1.3467e-08	1.1163e-08	1.92533e-09	3.2736e-07	4.9923e-08	1.33333e-10	2.03363e-08	8.21633e-09	2.7e-07	2.25333e-10	1.875e-07	1.5008e-07	2.66963e-08	1.04533e-09	2.2468e-07	1.93603e-08	3.8307e-08	3e-08	1.20333e-10	1.7328e-08	3.41333e-10	6.75e-10	5.88e-10	1.21605e-07	7.68e-10	1.3068e-08	1.24033e-09	1.3467e-08
b000165	1A	18.9791	1	18.98	0	1.31606e-06	9.9372e-08	1.1163e-08	9.15216e-07	6.0492e-08	1.46523e-07	1.94569e-06	4.1607e-06	5.23248e-06	4.88453e-06	4.77541e-06	4.73261e-06	3.98131e-06	4.21268e-06	6.23808e-07	8.39523e-07	6.45888e-07	1.52776e-07	1.38245e-07	1.97633e-09	3e-10	6.2208e-08	1.85008e-07	1.4283e-06	2.78403e-08	2.7648e-08	8.00833e-09	1.84083e-08
b000166	1A	19.0764	1	19.08	0	4.73763e-08	3.94453e-08	6.24963e-08	4.36245e-07	2.13333e-11	2.4843e-08	2.78465e-07	4.21875e-07	3.72416e-07	3.20787e-07	2.8152e-07	1.48122e-06	1.15817e-06	1.08842e-06	8.4672e-08	3.44085e-07	2.8152e-07	5.33333e-08	2.80333e-08	9.6123e-08	3.33333e-11	2.25228e-07	1.2675e-08	7.70133e-09	3.78563e-08	5.33333e-10	5.33333e-12	3e-10
b000167	1A	19.6554	1	19.66	0	9.82106e-06	2.4596e-07	4.72033e-09	7.84083e-08	1.10413e-08	3.468e-07	1.61936e-07	6.03008e-07	4.78551e-06	4.3152e-06	3.12937e-06	4.28169e-06	2.89494e-06	3.98592e-06	5.36787e-07	1.08721e-06	1.27662e-06	1.42279e-06	2.41203e-08	7.203e-09	2.46533e-09	7.54005e-07	2.4264e-06	5.68563e-08	5.91408e-07	6.0492e-08	4.08333e-10	1.39968e-07
b000168	1A	19.725	1	19.73	0	1.03416e-07	5.7132e-08	3.52947e-07	3.33333e-09	6.28376e-07	1.89003e-07	1.49187e-07	2.03363e-08	6.65523e-07	7.72161e-07	6.01216e-07	1.09445e-06	2.49408e-07	6.49605e-07	2.15472e-07	2.32965e-07	1.6756e-07	2.27425e-07	5.72033e-09	2.92053e-08	1.14856e-07	1.14465e-07	7.23853e-08	4.35483e-07	1.728e-07	6.075e-09	1.63333e-11	1.16563e-08
b000169	1A	19.9487	1	19.95	0	7.05333e-08	1.51875e-07	6.81633e-09	6.21985e-07	5.08408e-07	4.30165e-07	1.88813e-08	4.0996e-07	1.96096e-07	4.04801e-07	1.31461e-07	9.15253e-08	1.21603e-08	3.45441e-07	1.17187e-06	1.03371e-06	3.1212e-08	4.45445e-07	3.675e-09	8.03603e-08	3.45613e-08	5.33333e-10	1.81548e-07	2.89541e-07	9.2928e-08	3.675e-09	1.28053e-08	3.32853e-08
b000170	1A	19.949	1	19.95	0	2.71803e-07	1.03416e-07	1.03416e-07	5.20833e-09	5.12533e-09	1.39947e-06	2.90163e-07	6.89281e-07	1.01501e-06	2.80908e-07	1.01152e-06	4.49307e-07	3.13633e-07	2.414e-07	6.15627e-07	2.26027e-06	3.32001e-07	6.04803e-07	1.63333e-09	9.36333e-10	9.90083e-08	4.51632e-07	4.50856e-07	7.16385e-07	1.0443e-06	7.08403e-08	3.02003e-08	1.50976e-07
b000171	1A	20.3481	1	20.35	0	7.7763e-08	6.75e-10	5.35096e-07	7.52001e-07	1.39105e-07	9.66736e-07	1.07401e-06	3.70741e-06	1.41745e-05	1.48341e-05	1.26444e-05	1.21605e-05	6.72303e-06	7.3602e-06	2.23431e-06	3.61462e-06	2.98801e-06	1.56385e-06	1.74803e-08	1.4564e-07	1.26896e-07	1.36107e-07	4.96133e-09	7.33096e-07	1.17612e-07	2.8812e-08	2.13363e-08	0
b000172	1A	20.4235	1	20.42	0	1.45603e-08	7.70133e-07	4.78401e-07	4.03333e-11	4.56333e-10	1.99692e-07	7.30133e-09	2.17621e-07	1.05732e-06	1.27401e-06	8.04972e-07	2.48794e-06	3.23408e-07	3.29491e-06	9.29633e-07	5.63333e-07	6.86408e-07	2.79075e-07	3.4347e-08	2.13363e-08	3.40033e-09	6.41256e-07	2.25228e-07	9.5052e-08	9.1875e-08	2.05013e-08	4.332e-09	1.3188e-07
b000173	1A	21.97	1	21.97	0	1.02083e-08	1.36533e-09	5.33333e-12	3.02736e-07	3.50892e-07	7.00833e-09	6.05701e-07	2.89541e-07	3.42732e-07	8.1224e-07	3.73121e-07	1.52083e-06	2.46251e-06	9.408e-07	6.36563e-08	1.75692e-07	2.98305e-07	4.94083e-08	2.92053e-08	5.41363e-08	4.41653e-08	4.44675e-07	4.46988e-07	4.66253e-08	2.76033e-07	1.55041e-07	1.45603e-08	1.33333e-10
b000174	1A	21.9881	1	21.99	0	1.16563e-08	2.25333e-08	1.44213e-08	1.06803e-08	1.15248e-07	1.43445e-07	7.3008e-08	5.043e-09	1.45743e-06	6.94083e-07	1.44491e-06	2.47681e-07	1.33333e-08	2.352e-07	9.075e-09	1.77633e-09	1.03253e-08	2.1675e-08	2.523e-09	4.9923e-08	2.46533e-09	6.75e-10	5.3067e-08	1.68033e-07	2.58133e-07	2.24133e-09	5.89633e-09	4.563e-09
b000175	1A	22.0954	1	22.1	0	2.25333e-10	7.018e-07	3.96033e-09	3.35598e-06	5.09232e-07	7.803e-09	6.71704e-06	1.09825e-05	6.26697e-06	1.13607e-05	6.37146e-06	8.8993e-06	1.09367e-05	7.49868e-06	2.47158e-06	4.60536e-06	5.73807e-06	1.67552e-06	3.80813e-08	5.35096e-07	2.2908e-07	7.5e-11	7.7763e-08	9.14555e-06	3.06232e-06	3.00833e-09	1.47e-08	7.45763e-08
b000176	1A	22.1302	1	22.13	0	2.63203e-08	1.02083e-08	5.3868e-08	5.77285e-07	2.86163e-08	3.57765e-07	1.92e-08	1.54133e-09	3.75648e-06	3.69408e-06	3.48625e-06	6.3388e-07	3.53633e-09	4.72827e-07	4.7124e-07	9.21856e-07	9.44163e-07	5.9052e-07	1.17813e-08	2.38008e-07	1.404e-07	2.87061e-07	8.3667e-08	1.14856e-07	1.64268e-07	1.28053e-08	2.80333e-10	1.95213e-08
b000177	1A	22.1302	1	22.13	0	9.16321e-07	2.66963e-08	5.76853e-08	5.02661e-07	5.60333e-10	3.675e-07	1.68981e-07	8.73813e-08	4.96947e-07	1.99692e-07	1.28133e-07	4.03333e-11	1.16821e-07	9.46963e-08	9.04203e-07	8.7723e-08	2.21952e-07	2.187e-09	7.5e-11	6.54163e-08	4.08333e-08	4.56333e-08	5.82413e-08	8.33333e-12	3.92408e-07	7.5e-11	3.20133e-09	1.29363e-08
b000178	1A	22.1721	1	22.17	0	1.77633e-09	2.57613e-08	3.36005e-07	8.00333e-10	1.2662e-06	1.38992e-06	9.9372e-08	1.72369e-06	1.9248e-06	9.34092e-07	1.66359e-06	1.95536e-06	5.58422e-06	2.519e-06	6.36641e-07	5.1483e-08	9.30747e-07	1.32003e-06	2.18453e-08	1.35744e-06	3.92163e-08	1.44907e-06	2.028e-09	5.68563e-08	1.1907e-06	1.25453e-08	9.29633e-09	2.82747e-07
b000179	1A	22.307	1	22.31	0	1.80565e-07	2.98003e-08	1.81548e-07	5.30881e-07	5.95856e-07	3.65203e-08	4.77603e-07	1.61472e-07	1.60083e-07	4.88963e-08	9.3987e-08	2.45388e-07	5.72033e-09	1.06803e-08	3.4992e-08	1.18008e-07	2.61333e-10	4.48963e-08	8.64033e-09	3.20333e-10	9.01333e-08	6.627e-07	2.53461e-07	1.34402e-06	1.26485e-07	1.00833e-07	8.32133e-09	3.1212e-08
b000180	1A	22.3487	1	22.35	0	5.46133e-07	2.05013e-08	7.803e-09	7.7763e-08	2.05408e-07	4.31681e-07	1.4022e-06	2.22052e-06	7.58112e-06	1.03453e-05	8.09178e-06	3.11696e-07	9.11905e-07	3.96033e-07	1.36533e-09	3.40033e-09	4.29603e-08	1.12133e-09	1.61333e-10	4.6492e-07	3.71853e-08	4.8e-09	5.93185e-07	7.13329e-06	3.09765e-07	2.04363e-07	1.76333e-10	1.23221e-07
b000181	1A	22.5849	1	22.58	0	5.36787e-07	5.76853e-08	1.24033e-09	1.89131e-06	8.45883e-07	8.63603e-08	5.7132e-08	6.83541e-07	1.04784e-06	2.3109e-06	9.064e-07	6.72003e-08	1.0092e-08	1.09203e-08	3.96033e-09	1.8204e-07	1.26075e-07	2.9403e-08	2.0667e-08	4.37008e-07	3.18828e-07	5.7132e-08	5.808e-09	6.69296e-07	2.44245e-07	5.99253e-08	1.33333e-10	4.88963e-08
b000182	1A	22.675	1	22.67	0	6.18348e-07	4.31681e-07	1.00833e-09	1.5916e-07	2.74563e-08	1.2714e-06	7.0956e-07	6.51468e-07	1.21603e-06	1.08795e-05	1.55664e-06	3.28026e-06	1.23906e-06	1.5885e-06	5.46987e-07	4.563e-09	6.21075e-07	3.32667e-07	1.95213e-08	1.24848e-07	2.00725e-07	5.20833e-09	1.48403e-08	1.25379e-05	1.89003e-07	1.24033e-09	1.08e-10	2.43e-10
b000183	1A	22.752	1	22.75	0	3.16875e-07	2.78403e-08	1.00101e-07	6.42181e-07	4.01363e-08	8.13281e-07	2.80333e-10	1.97633e-09	1.78608e-07	4.37772e-07	2.14936e-07	1.44769e-06	5.35096e-07	1.59287e-06	1.33563e-07	7.32108e-07	4.29408e-07	3.99053e-08	1.12133e-09	1.91521e-07	2.187e-09	1.39536e-07	1.59621e-07	7.80853e-08	3.87603e-08	7.3008e-08	1.54133e-09	6.16333e-08
b000184	1A	22.7712	1	22.77	0	1.70555e-06	5.31723e-07	2.7399e-06	1.28133e-07	1.70857e-06	5.93185e-07	2.06007e-06	4.68075e-07	4.54116e-06	2.13026e-06	3.71408e-06	9.51232e-06	4.33922e-06	1.00577e-05	1.73736e-06	2.72463e-06	4.90497e-06	8.64033e-07	1.16033e-09	1.14856e-07	5.98533e-09	3.92408e-07	2.87141e-06	2.63203e-08	1.04533e-07	4.03333e-11	1.82533e-09	9.01333e-10
b000185	1A	23.0926	1	23.09	0	6.24963e-08	1.43883e-07	3.62616e-07	2.20865e-07	4.14408e-07	8.7588e-07	4.4776e-07	3.15188e-06	3.77665e-06	6.07479e-06	2.88316e-06	2.55579e-06	1.79723e-06	1.64428e-06	3.16213e-08	1.70253e-08	1.75208e-07	8.33333e-12	3.53633e-09	6.22896e-07	3.888e-09	2.2468e-07	3.02101e-07	8.81292e-07	9.86453e-08	4.06003e-08	2.98003e-08	2.80333e-08
b000186	1A	23.3646	1	23.36	0	2.55208e-07	1.57323e-07	2.0172e-08	3.70296e-06	2.82133e-07	3.71853e-08	9.064e-07	1.4742e-06	9.63333e-11	4.30165e-07	3.20333e-08	2.58133e-09	1.10976e-07	1.204e-07	5.66913e-06	4.33201e-06	3.39629e-06	2.04848e-06	5.60333e-08	8.24776e-07	2.63203e-08	1.2444e-07	6.16533e-09	6.22656e-06	4.0368e-06	1.1907e-08	4.25633e-09	3.34963e-08
b000187	1A	23.5623	1	23.56	0	5.4528e-07	1.60747e-06	1.85653e-06	7.64803e-08	2.83976e-07	6.084e-07	2.2188e-08	6.84496e-07	2.7018e-06	3.18888e-06	1.73432e-06	1.55952e-06	1.49955e-06	1.25583e-06	1.81056e-07	1.11361e-07	7.93813e-08	9.52033e-09	7.803e-09	1.03416e-07	3.02003e-08	3.63e-10	1.04666e-06	2.46613e-06	5.76408e-07	3.1212e-08	3.33333e-13	2.187e-07
b000188	1A	23.5722	1	23.57	0	2.73417e-06	5.292e-09	6.42181e-07	5.37633e-09	7.66085e-07	6.78003e-08	5.10056e-07	3.91478e-06	3.74754e-06	5.22984e-06	2.89887e-06	9.177e-06	6.47682e-06	7.23543e-06	1.13345e-06	2.17771e-06	2.18624e-06	1.32934e-06	3.4347e-08	3.76656e-07	9.5052e-08	6.5712e-08	3.93132e-07	1.64576e-06	6.3075e-08	1.33333e-10	1.875e-09	7.30133e-09
b000189	1A	23.5742	1	23.57	0	7.7763e-08	6.2208e-08	7.61613e-08	5.043e-09	4.2483e-08	2.05408e-07	9.83841e-07	6.29292e-07	1.85653e-08	3.8988e-08	6.72133e-09	5.16675e-07	5.11707e-07	1.65675e-07	3.04008e-07	6.1347e-08	2.62256e-07	1.19201e-07	5.98533e-09	1.97633e-09	5.3868e-08	6.74028e-07	3.74533e-07	4.61776e-07	2.62848e-07	3.80813e-08	3.41333e-10	9.63333e-11
b000190	1A	24.4261	1	24.43	0	6.0265e-06	7.05333e-10	2.06456e-07	9.70145e-07	5.07e-08	5.86976e-07	5.07e-10	1.76176e-07	7.36065e-07	5.16675e-07	6.88323e-07	1.20333e-08	1.323e-07	1.70885e-07	1.46081e-07	9.01333e-08	2.7e-11	8.30003e-08	5.043e-09	1.17813e-08	2.2188e-08	3.33333e-09	4.89648e-07	1.81056e-07	2.51141e-07	2.80333e-10	1.3872e-08	4.72033e-09
b000191	1A	24.4263	1	24.43	0	1.49645e-08	1.255e-07	2.42208e-07	6.125e-10	2.33245e-07	4.53152e-07	3.76712e-07	6.845e-10	4.0898e-08	9.245e-10	1.16644e-07	2.53472e-07	4.81181e-07	6.20498e-07	1.95313e-07	3.89205e-08	1.06722e-07	1.60178e-07	4.3245e-09	3.83645e-08	1.98005e-08	1.69362e-07	2.5088e-08	2.60642e-07	2.6572e-07	5.78e-10	8.45e-11	5.5125e-09
b000192	1A	24.4745	1	24.47	0	1.41267e-07	1.24848e-07	4.06272e-07	5.9764e-07	1.92027e-07	4.2488e-07	3.28653e-08	4.8e-09	1.95698e-06	6.10203e-07	1.71008e-06	1.35475e-06	1.21349e-06	1.12731e-06	4.88963e-08	2.3763e-08	5.12213e-08	8.32133e-09	1.36533e-09	3.87361e-07	6.0492e-08	7.68e-08	8.33333e-10	6.23808e-07	1.03788e-07	1.44213e-08	4.81333e-10	1.68033e-09
b000193	1A	24.5266	1	24.53	0	4.48533e-09	7.0227e-08	8.64033e-09	1.28053e-08	1.24033e-09	1.79413e-08	6.16533e-07	3.4748e-07	1.34408e-07	5.9764e-07	7.10533e-09	3.87603e-08	1.06785e-07	1.50976e-07	4.27141e-07	4.09221e-07	4.7124e-07	1.85008e-07	1.63333e-09	1.61008e-07	1.0868e-07	2.43e-08	5.60333e-08	8.427e-09	4.98576e-07	3.85333e-10	1.728e-09	2.187e-09
b000194	1A	24.5922	1	24.59	0	8.40581e-07	1.91016e-07	6.12912e-07	3.97901e-06	2.24133e-09	8.33187e-07	7.7763e-08	1.68151e-06	8.26875e-07	2.73799e-06	5.82561e-07	2.37445e-07	4.72033e-07	3.22096e-07	5.85203e-08	4.16641e-07	3.34e-07	7.23853e-08	2.63203e-08	8.4672e-08	2.78403e-08	3.02101e-07	5.33333e-12	5.51079e-06	7.08403e-08	4.18133e-09	6.348e-09	1.46081e-07
b000195	1A	24.8016	1	24.8	0	1.28577e-06	4.68865e-07	2.08033e-09	1.60455e-06	1.875e-09	2.61333e-10	7.35075e-07	1.27531e-06	6.14042e-06	3.41974e-06	3.42401e-06	2.98203e-06	1.19322e-06	1.48967e-06	8.51201e-07	6.96008e-07	7.10533e-07	1.15444e-06	3.1827e-08	1.01936e-07	1.44213e-08	1.45603e-08	2.2188e-08	1.51941e-06	2.2707e-08	3.9675e-08	6.81633e-09	7.42613e-08
b000196	1A	24.8393	2	24.82-24.86	0.046875	1.97729e-06	3.8534e-08	1.72001e-06	5.59594e-07	6.70403e-08	8.96007e-08	7.89587e-07	6.8024e-08	2.96811e-06	1.17863e-06	1.7999e-06	1.37951e-06	4.55271e-07	8.89396e-07	2.8186e-07	3.26068e-07	5.17026e-07	6.48979e-08	4.06226e-08	2.55921e-06	4.96507e-07	5.97334e-07	5.1305e-07	1.07478e-07	4.88216e-08	2.101e-08	6.71143e-10	4.18503e-08
b000197	1A	25.1024	1	25.1	0	5.01813e-06	8.9787e-08	1.90085e-06	9.78123e-07	5.02661e-07	2.47681e-07	2.5947e-08	9.80408e-07	3.60803e-08	9.43413e-08	2.61333e-10	9.1875e-08	8.94348e-07	1.61472e-07	9.76981e-07	2.8152e-07	9.32976e-07	1.2444e-07	1.49813e-08	1.77633e-09	4.1144e-07	3.3075e-08	2.4246e-06	2.72272e-06	1.89926e-06	1.28133e-09	7.5e-11	3.92163e-08
b000198	1A	25.1165	1	25.12	0	8.2668e-08	3.11696e-07	1.06408e-07	2.8812e-08	9.18533e-09	3.58613e-08	5.06763e-07	7.58021e-07	1.01617e-06	5.25845e-07	1.16563e-06	2.085e-06	7.27176e-07	1.3981e-06	2.25776e-07	1.88e-07	9.66736e-07	8.33333e-10	1.71763e-08	4.88963e-08	1.84083e-08	7.1148e-08	4.5708e-07	2.77248e-07	6.2208e-08	6.16533e-09	2.883e-09	4.63763e-08
b000199	1A	25.534	1	25.53	0	1.51554e-06	4.3808e-08	1.09044e-07	2.70112e-07	4.9005e-09	4.9298e-08	6.845e-10	1.86245e-08	9.8e-11	4.77405e-08	3.645e-10	4.7432e-08	7.4498e-08	1.20125e-08	6.1605e-09	3.5378e-08	2.3762e-08	1.6245e-09	9.245e-08	4.39922e-07	6.498e-09	1.66464e-07	2.00344e-07	4.75313e-07	2.06045e-08	7.6832e-08	1.17045e-08	2.99538e-07
b000200	1A	25.9121	1	25.91	0	6.16333e-08	6.81633e-09	1.39537e-06	4.48533e-07	1.41267e-07	2.71803e-07	8.53453e-08	6.81633e-09	2.39413e-08	9.04803e-08	1.452e-09	7.29147e-07	6.72003e-08	5.41025e-07	1.88813e-08	1.59621e-07	1.196e-07	2.43e-10	3.888e-09	4.00405e-07	1.81548e-07	2.57547e-07	2.20323e-07	4.92885e-07	2.0228e-07	4.0368e-08	8.53333e-09	8.427e-09
b000201	1A	26.1913	1	26.19	0	2.38008e-07	3.01467e-07	1.28577e-06	4.67285e-07	1.34832e-07	2.66586e-06	1.49813e-08	2.06981e-07	5.60333e-10	1.79096e-07	6.53333e-11	6.45333e-10	2.09088e-07	3e-12	3.95307e-07	3.83061e-07	7.52001e-07	8.67e-08	5.99253e-08	8.748e-07	3.31336e-07	7.38048e-07	2.7e-09	2.414e-07	5.12533e-09	2.25333e-08	3.468e-09	5.85203e-08
b000202	1A	26.3433	2	26.31-26.38	0.073642	8.16317e-08	9.65945e-07	2.29424e-06	1.52748e-06	1.90175e-07	9.7881e-10	2.16729e-06	3.01481e-06	4.65062e-06	4.36386e-06	4.55833e-06	5.1839e-06	2.45058e-06	5.44076e-06	1.78575e-06	2.95552e-06	3.84451e-06	2.46176e-06	1.04632e-08	8.71258e-07	1.37677e-07	1.50628e-06	1.29481e-06	2.29986e-07	2.30795e-07	7.36449e-08	1.39062e-09	9.76736e-08
b000203	1A	26.453	1	26.45	0	1.51514e-06	2.36321e-07	7.5e-11	2.8152e-07	1.33734e-06	8.61888e-07	1.12119e-06	1.2288e-06	8.24776e-07	3.04416e-06	7.59027e-07	1.87704e-06	9.00912e-07	4.49307e-07	1.45603e-08	2.72653e-08	1.1532e-08	4.18133e-07	3.80813e-08	3.49525e-07	1.29376e-07	1.94056e-07	2.8152e-07	1.93603e-08	2.86443e-07	2.80333e-10	6.53333e-11	2.78403e-08
b000204	1A	26.6201	1	26.62	0	6.8068e-07	6.16533e-09	1.04533e-07	1.35681e-07	1.09825e-07	4.14408e-07	1.1433e-06	5.60736e-07	3.60146e-06	4.05771e-06	3.20127e-06	7.5e-11	8.33187e-07	3.96033e-09	2.36321e-07	9.8283e-08	1.08e-06	1.0868e-07	5.44053e-08	5.72033e-07	8.70403e-08	6.37563e-07	3.70305e-07	1.20587e-06	5.12533e-09	1.31461e-07	2.13333e-11	2.5288e-07
b000205	1A	27.1433	5	26.63-27.65	1.02088	6.87284e-06	5.27481e-07	8.00203e-07	5.23896e-06	3.8943e-06	4.87555e-06	2.08091e-06	1.232e-06	7.34703e-06	7.79258e-06	8.21998e-06	1.48038e-05	9.25648e-06	8.73494e-06	5.93256e-07	7.94164e-07	1.27989e-06	3.13643e-06	2.95787e-07	6.93297e-06	2.56256e-06	5.20285e-06	6.25189e-07	9.393e-07	2.42425e-07	4.1748e-07	7.87919e-09	1.54422e-06
b000206	1A	28.6242	10	27.85-29.39	1.54138	9.00183e-06	2.98261e-06	3.72932e-06	6.67832e-06	1.3434e-05	3.2772e-05	6.01727e-07	5.2447e-07	1.18242e-05	4.09886e-06	1.28717e-05	2.24475e-05	3.12406e-05	1.48788e-05	3.32757e-06	3.82473e-06	3.89324e-06	6.69192e-07	7.56804e-07	1.0492e-05	1.11445e-06	1.04298e-05	2.536e-06	7.66351e-06	9.04857e-07	9.23789e-07	4.25632e-08	3.34409e-06
b000207	1A	29.399	1	29.4	0	8.27925e-07	3.32853e-08	4.8e-11	3.62616e-07	1.29376e-07	1.03723e-06	6.72133e-09	5.9643e-08	1.34536e-06	1.00225e-06	1.10292e-06	2.5245e-06	4.12075e-06	4.33441e-06	6.45888e-07	1.15941e-06	1.332e-06	6.03008e-07	7.45763e-08	4.04801e-07	1.404e-07	1.23136e-06	1.87e-07	1.04533e-07	3.30672e-07	5.2272e-08	3.60533e-09	4.0996e-07
b000208	1A	29.4037	1	29.4	0	1.3068e-08	3.60533e-09	4.63347e-07	3.4176e-06	9.71283e-07	2.72653e-08	8.70485e-07	4.9532e-07	8.1675e-08	2.92053e-08	1.79096e-07	5.65813e-08	5.68563e-08	5.12213e-08	2.8227e-08	9.15253e-08	2.30741e-07	4.12181e-07	8.85633e-09	1.25665e-07	1.1252e-07	3.20133e-07	1.24033e-09	1.54133e-07	3.41333e-10	2.50253e-08	7.00833e-09	2.54625e-07
b000209	1A	29.4689	1	29.47	0	3.7524e-07	5.25363e-08	1.33141e-07	1.19201e-07	7.33203e-08	1.01936e-07	1.2688e-06	2.19821e-06	4.76784e-06	5.05182e-06	4.12075e-06	4.3224e-06	2.77633e-06	3.13959e-06	3.45613e-08	1.25256e-07	5.0348e-07	3.34668e-07	3.53633e-09	6.36563e-08	7.5e-11	4.8e-09	2.25333e-08	1.93548e-07	3.90241e-07	6.627e-09	2.028e-09	1.09203e-08
b000210	1A	30.4019	10	29.89-30.91	1.01614	3.83975e-05	2.56725e-06	3.77559e-06	4.48952e-06	7.17528e-06	8.86476e-06	8.98094e-06	2.02062e-05	5.00838e-05	6.05515e-05	4.43057e-05	9.30904e-05	6.85161e-05	8.39907e-05	1.50805e-05	3.85676e-05	4.48253e-05	5.53737e-05	4.26949e-08	9.98842e-07	4.05613e-06	1.21179e-05	6.69022e-06	1.15741e-05	9.91427e-06	2.10733e-07	4.49673e-08	4.01015e-06
b000211	1A	31.0711	1	31.07	0	1.083e-09	2.67605e-07	7.23853e-08	1.62867e-07	3.45441e-07	2.2188e-06	8.66181e-07	2.1675e-06	9.78852e-06	1.00577e-05	8.5042e-06	1.67041e-05	1.38331e-05	1.59068e-05	3.28444e-06	6.02367e-06	4.56827e-06	8.45712e-06	1.93603e-08	4.9923e-08	8.3667e-08	5.65936e-07	1.43445e-07	4.0996e-07	9.59936e-07	1.98453e-08	1.68033e-09	8.8752e-08
b000212	1A	31.0717	1	31.07	0	5.37633e-07	6.85452e-07	2.47681e-07	1.65205e-07	1.77633e-09	7.40033e-09	6.45888e-07	1.87546e-06	7.48001e-07	3.98362e-06	8.4376e-07	3.04215e-06	3.34752e-06	2.06504e-06	8.36352e-07	1.14207e-06	1.74193e-06	3.04416e-06	4.6875e-08	2.39136e-07	3.61227e-07	8.30028e-07	8.4672e-08	5.91408e-07	1.74956e-06	8.32133e-09	2.29633e-09	6.00321e-07
b000213	1A	31.1494	1	31.15	0	2.43721e-06	1.30208e-07	3.20333e-10	5.58145e-07	1.39105e-07	1.03723e-06	1.88972e-06	2.15223e-06	3.54906e-06	3.44755e-06	3.38778e-06	3.17035e-06	2.57058e-06	2.24295e-06	2.32965e-07	7.94645e-07	8.2668e-08	3.7524e-07	1.92533e-09	4.34403e-08	4.88963e-08	3.33333e-13	7.37056e-07	8.28976e-07	2.41203e-08	2.2707e-08	5.547e-09	9.32803e-08
b000214	1A	31.2613	1	31.26	0	3.39203e-08	1.39536e-07	1.45882e-06	2.30741e-07	2.01243e-07	1.09825e-07	5.37633e-09	9.86453e-08	4.107e-09	1.30625e-07	9.29633e-09	1.5653e-06	3.73121e-07	1.09083e-06	8.85633e-07	4.563e-07	2.75427e-07	1.44321e-07	6.53333e-11	3.30008e-07	1.14465e-07	6.97936e-07	1.62401e-07	2.24133e-07	2.31296e-07	1.7787e-08	2.40833e-09	8.53333e-09
b000215	1A	31.3836	1	31.38	0	1.35475e-06	2.3763e-08	2.41968e-07	3.54253e-08	3.60533e-07	5.08408e-07	4.36245e-07	7.9707e-08	2.0551e-06	1.44352e-06	1.80963e-06	4.22453e-08	5.52163e-08	1.46523e-07	5.63333e-11	7.55253e-08	5.57603e-08	2.9516e-07	7.803e-09	1.2e-11	2.25776e-07	9.3987e-08	1.86501e-07	2.21952e-07	4.97761e-07	1.3872e-08	3.63e-10	1.3068e-08
b000216	1A	31.9265	1	31.93	0	2.79685e-07	8.427e-09	2.05013e-08	6.16533e-07	8.91075e-07	4.86421e-07	2.10003e-08	2.20163e-08	3.13633e-07	1.42003e-06	3.16225e-07	1.39401e-06	8.91075e-07	1.1819e-06	7.05675e-07	1.2897e-06	1.08e-10	1.02434e-06	1.40083e-08	5.73781e-07	3.98216e-07	1.16427e-07	4.32e-08	1.91016e-07	2.00083e-08	3.96033e-09	7.36333e-10	5.12533e-09
b000217	1A	31.9842	1	31.98	0	2.31792e-06	2.08033e-09	1.23221e-07	4.93696e-07	4.18133e-07	9.16321e-07	6.6176e-07	9.86133e-09	7.55253e-08	8.70403e-08	1.4476e-07	4.8e-11	5.73781e-07	5.89633e-09	7.71147e-07	9.09701e-07	1.48403e-06	1.39265e-06	4.27213e-08	7.10533e-09	2.694e-07	2.10145e-07	1.81119e-06	7.44012e-07	6.48675e-07	4.48533e-09	3.072e-09	1.37816e-07
b000218	1A	32.0104	1	32.01	0	1.03371e-06	7.90563e-08	2.7648e-08	3.25381e-07	3.072e-07	2.43e-10	4.64133e-09	8.45883e-07	4.78803e-08	3.34752e-06	3.63e-08	3.1212e-08	1.65205e-07	2.883e-09	4.94083e-08	1.3872e-08	1.3272e-07	1.196e-07	3.52083e-08	1.21603e-08	4.66496e-07	8.56536e-07	6.2208e-08	3.22096e-07	1.26485e-07	1.04533e-09	3.20333e-10	3.87603e-08
b000219	1A	32.1403	1	32.14	0	1.70857e-06	1.22369e-06	1.98147e-07	9.3987e-08	8.20053e-08	1.35681e-07	7.05333e-10	1.91521e-07	8.20384e-06	3.86695e-06	6.10043e-06	2.7132e-06	8.32133e-07	1.66359e-06	5.60333e-10	7.70133e-09	2.23587e-07	3.30672e-07	6.87053e-08	1.36013e-08	1.09825e-07	4.84812e-07	7.203e-07	8.1675e-08	6.99213e-08	6.8403e-08	5.98533e-09	6.1347e-08
b000220	1A	32.1458	1	32.15	0	6.27853e-08	1.01568e-07	7.84083e-08	1.74803e-08	3.71008e-07	2.6508e-08	1.17612e-07	8.96533e-09	5.51265e-07	5.42725e-07	4.54741e-07	9.747e-07	3.66101e-07	4.15896e-07	3.28653e-08	6.87053e-08	5.01813e-08	6.53333e-07	2.13333e-09	2.21952e-07	8.7723e-08	4.5387e-08	7.2075e-08	1.63333e-09	4.88033e-09	7.30133e-09	7.36333e-10	8.30003e-08
b000221	1A	32.146	1	32.15	0	5.4675e-08	1.92e-10	1.05021e-06	3.02003e-08	2.77248e-07	7.3008e-08	4.51413e-08	6.75e-10	6.77825e-07	8.14323e-07	5.93185e-07	2.78403e-08	5.36787e-07	3.66101e-07	3.072e-07	2.41203e-08	4.56333e-08	8.60213e-08	3.81633e-09	2.49408e-07	2.414e-07	2.90083e-08	1.74803e-08	4.96133e-07	1.3272e-07	3.78563e-08	3.33333e-11	8.13453e-08
b000222	1A	32.2012	4	32.15-32.25	0.101771	5.62593e-06	1.25882e-07	1.69584e-07	4.38023e-07	9.33867e-07	4.47313e-07	4.64696e-07	3.69855e-07	4.99603e-06	3.27769e-06	5.81378e-06	3.25612e-06	1.63979e-06	3.20916e-06	8.80188e-07	1.22069e-06	1.50605e-06	1.21381e-06	2.47322e-08	4.51653e-07	4.46667e-07	2.67359e-07	2.52948e-08	1.0119e-06	5.60198e-06	1.99832e-08	8.2456e-10	2.53322e-07
b000223	1A	32.2531	1	32.25	0	4.69656e-07	6.20165e-07	1.45603e-06	1.59621e-07	2.94533e-07	5.12213e-08	2.17083e-07	1.27271e-06	3.05283e-07	7.55008e-07	6.68352e-07	4.21125e-07	4.34721e-07	7.10533e-07	6.3388e-07	1.55041e-07	3.38016e-07	3.267e-09	3.81633e-09	1.69456e-07	6.627e-07	5.44053e-08	3.267e-07	2.7e-09	4.12181e-07	7.00833e-09	4.96133e-09	2.8812e-08
b000224	1A	32.427	1	32.43	0	4.87227e-07	7.62048e-07	2.3464e-07	1.16563e-08	1.30625e-07	1.71763e-08	2.1692e-06	4.8387e-06	4.80068e-06	8.03931e-06	4.54855e-06	3.87603e-06	4.50923e-06	2.35145e-06	6.96008e-07	1.35072e-06	1.08962e-06	1.10656e-06	2.883e-09	1.50976e-07	6.42403e-08	1.69456e-07	2.08033e-07	1.38312e-06	4.69656e-07	1.61333e-10	5.547e-09	5.88e-08
b000225	1A	32.6821	1	32.68	0	1.10899e-06	6.48675e-07	8.94413e-08	9.3987e-08	4.97761e-07	7.08403e-08	8.57168e-06	1.41919e-05	1.44058e-05	1.55405e-05	1.17137e-05	5.37341e-06	4.65257e-06	3.88969e-06	1.98453e-06	3.72299e-06	5.48101e-06	2.18624e-06	4.56333e-10	6.03008e-07	4.18133e-09	2.352e-07	6.912e-07	4.55101e-06	7.88481e-07	5.63333e-09	7.30133e-09	1.05656e-07
b000226	1A	33.3785	1	33.38	0	5.89681e-06	5.07e-08	1.2288e-06	4.9923e-08	9.29633e-07	1.04194e-06	6.13816e-07	1.63836e-06	4.7124e-07	1.1532e-08	5.08408e-07	1.68033e-07	1.17216e-07	2.10145e-07	5.95856e-07	8.18496e-07	1.00225e-06	1.7787e-08	7.90533e-09	2.7e-07	1.04907e-07	6.29292e-07	6.348e-07	4.06272e-07	4.32e-08	1.8252e-08	1.2e-11	5.07e-10
b000227	1A	33.9055	1	33.91	0	2.40833e-09	7.80853e-08	7.37056e-07	1.3872e-06	2.68203e-07	5.15845e-07	5.89633e-09	1.74243e-07	8.50136e-07	8.748e-09	5.79041e-07	1.65675e-07	8.82376e-07	2.13333e-11	1.5824e-07	6.72133e-09	5.0348e-07	9.54083e-08	7.68e-10	4.81333e-10	3.10083e-08	7.5e-09	2.7075e-08	1.85653e-08	4.9923e-08	5.44053e-08	3.33333e-13	1.3467e-08
b000228	1A	34.0147	1	34.01	0	1.66145e-07	1.79585e-07	1.48741e-07	2.05344e-06	2.74821e-07	5.04403e-08	1.00467e-07	6.50536e-07	4.03333e-09	8.33333e-12	5.25363e-08	5.86976e-07	1.50976e-07	5.99253e-08	1.1532e-08	1.85653e-08	6.59883e-07	2.2188e-08	7.203e-09	1.17216e-07	5.4675e-08	2.26325e-07	1.24848e-07	6.41256e-07	4.43136e-07	2.80333e-10	3.20133e-09	8.30003e-08
b000229	1A	34.0236	1	34.02	0	2.00208e-07	3.67413e-08	2.13333e-07	5.43576e-07	3.08481e-07	2.883e-07	2.1168e-08	2.19781e-07	3.02736e-07	1.55041e-07	2.55792e-07	7.14563e-08	2.78465e-07	1.587e-09	3.468e-07	5.3004e-07	4.19628e-07	3.85333e-10	1.0443e-08	1.53228e-07	3.47763e-08	5.09232e-07	2.39413e-08	1.46523e-07	8.427e-09	3.02003e-08	3.63e-10	3.267e-09
b000230	1A	34.0414	1	34.04	0	1.53228e-07	2.43105e-07	1.61008e-07	3.33333e-13	1.20333e-10	7.3904e-07	1.80343e-06	4.27452e-06	1.39968e-05	1.57048e-05	1.39579e-05	7.84407e-06	5.51621e-06	3.13141e-06	3.61921e-07	6.65523e-07	2.30213e-06	5.043e-07	1.10592e-07	9.04203e-07	3.8092e-07	3.55008e-07	3.26563e-08	6.91297e-06	8.00833e-07	3.41333e-08	1.47e-10	2.4843e-08
b000231	1A	34.2184	1	34.22	0	6.3948e-08	1.02083e-08	2.12016e-06	6.84496e-07	2.65221e-07	3.8952e-07	1.51425e-07	1.16938e-06	8.17452e-07	6.50536e-07	2.08033e-07	8.43363e-08	2.0287e-06	6.16533e-09	7.23853e-08	2.58133e-07	1.05613e-08	3.60533e-09	1.90403e-08	5.76853e-08	9.79213e-08	3.04645e-07	9.72421e-07	1.72218e-06	6.6176e-07	2.10003e-08	1.49633e-09	3.48843e-07
b000232	1A	34.4637	1	34.46	0	4.23641e-06	2.98305e-07	4.98576e-07	5.87861e-07	4.29408e-07	4.15152e-07	2.11512e-06	5.96148e-06	4.49453e-06	9.4803e-06	4.78803e-06	7.5145e-06	9.22604e-06	4.15363e-06	1.50946e-06	2.85188e-06	5.38948e-06	1.95859e-06	1.33333e-08	2.53461e-07	2.3576e-07	5.6307e-08	6.44033e-07	3.40481e-06	2.03363e-06	5.36003e-08	3.74533e-09	3.12341e-07
b000233	1A	34.7142	1	34.71	0	1.28133e-07	1.1532e-08	2.73008e-07	1.09443e-07	1.37363e-08	2.61665e-07	4.51413e-08	4.25633e-09	6.44033e-09	6.89281e-07	1.08e-10	5.31723e-07	3.11696e-07	4.86421e-07	2.55763e-08	2.2707e-08	1.12133e-09	2.35853e-08	5.12533e-09	1.3696e-07	5.93613e-08	2.8768e-07	6.16333e-10	5.88e-10	5.60333e-08	7.33203e-08	6.627e-09	2.34083e-08
b000234	1A	34.7265	1	34.73	0	1.22008e-07	7.68108e-07	5.66805e-07	4.0368e-08	4.03333e-07	1.27308e-07	1.2288e-06	4.51168e-06	3.49057e-06	5.71044e-06	3.4841e-06	6.53573e-06	6.44454e-06	3.15188e-06	1.60308e-06	2.0667e-06	4.05073e-06	2.94426e-06	2.0856e-07	1.83027e-07	1.9304e-07	1.04533e-09	7.40033e-09	3.13754e-06	1.97803e-06	5.90803e-08	1.2e-11	1.47408e-07
b000235	1A	35.0747	1	35.07	0	1.34804e-06	8.00333e-10	7.63056e-07	1.07163e-07	6.99213e-08	5.52981e-07	4.04067e-07	2.05408e-07	2.51141e-07	3.53633e-09	1.55952e-07	9.9648e-07	1.52776e-07	2.55792e-07	1.36533e-09	7.36333e-08	1.54133e-09	6.72133e-09	2.64033e-09	1.7328e-07	2.4843e-08	1.26896e-07	1.07163e-07	2.15053e-08	6.05701e-07	9.36333e-08	8.427e-09	6.45333e-10
b000236	1A	35.126	2	35.08-35.18	0.100325	2.74446e-08	1.00469e-07	1.99359e-07	4.74147e-07	3.46054e-08	2.5964e-07	3.54593e-07	7.20563e-07	3.22509e-06	2.37784e-06	3.49894e-06	1.74488e-07	4.70971e-08	1.53632e-07	1.88621e-07	2.15834e-07	7.48614e-08	1.45551e-07	3.68307e-08	3.34052e-07	1.73028e-08	4.47428e-07	9.34659e-08	1.06038e-06	3.00863e-07	3.45143e-08	9.75767e-10	6.25539e-08
b000237	1A	35.2028	1	35.2	0	2.50802e-06	1.03045e-07	4.0996e-07	4.0368e-08	1.05656e-07	3.12987e-07	1.14825e-06	1.41866e-06	5.78241e-06	4.04376e-06	5.29607e-06	1.26101e-06	3.8952e-07	4.23376e-07	2.82133e-09	1.68033e-09	1.04907e-07	1.47408e-07	8.85633e-09	1.04194e-06	3.41333e-10	1.80565e-07	1.09083e-06	8.93256e-07	8.56536e-07	1.67253e-08	5.20833e-09	2.35853e-08
b000238	1A	35.2657	1	35.27	0	5.10881e-07	2.78465e-07	7.90533e-07	1.24033e-09	9.03105e-07	4.37008e-07	1.452e-09	2.13867e-07	3.91478e-06	3.18888e-06	4.01826e-06	1.81274e-06	4.81333e-10	1.21731e-06	8.67e-08	1.37363e-08	5.07e-10	1.61008e-07	9.8283e-08	3.9676e-07	3.48161e-07	8.85633e-09	2.97045e-07	1.08842e-06	2.14401e-07	6.19203e-08	1.728e-09	1.90008e-07
b000239	1A	35.5509	1	35.55	0	1.28053e-06	6.82587e-07	1.34402e-06	2.90083e-08	2.414e-07	9.90083e-08	4.563e-07	1.42416e-06	9.88428e-07	2.42536e-07	6.21985e-07	2.85825e-07	5.0348e-07	8.00833e-09	1.1819e-06	7.74413e-08	1.332e-06	6.0492e-08	6.44033e-09	1.64736e-07	6.86408e-07	1.728e-07	9.72e-08	3.57075e-07	3.29701e-06	1.63333e-11	9.36333e-10	4.36245e-07
b000240	1A	35.5509	1	35.55	0	8.03603e-08	5.41025e-07	5.33333e-08	5.25363e-08	4.41411e-06	1.86003e-07	1.33867e-06	4.71504e-06	8.18071e-06	1.13102e-05	6.26697e-06	6.74028e-07	6.348e-09	4.50856e-07	3.20133e-09	5.41875e-07	7.17363e-07	6.75e-08	5.12533e-09	1.0443e-08	1.2e-09	2.59896e-07	2.73008e-07	9.46963e-08	1.16314e-06	8.85633e-09	1.97633e-09	1.21203e-07
b000241	1A	35.5557	4	35.55-35.56	0.003248	2.88512e-06	1.79727e-07	2.29039e-06	1.03085e-06	1.32137e-06	2.65261e-06	1.04357e-05	3.02479e-05	4.34531e-05	5.72475e-05	3.69732e-05	1.98982e-05	1.14331e-05	8.45666e-06	2.63984e-07	1.93393e-07	2.58582e-07	2.46175e-07	3.0275e-08	7.36661e-07	1.48825e-07	1.57165e-06	3.37005e-06	1.83717e-05	4.39893e-06	1.21703e-07	2.52625e-09	1.86541e-07
b000242	1A	36.6841	2	36.34-37.02	0.67856	2.19972e-07	9.78605e-08	3.86742e-07	1.30355e-06	1.90105e-07	5.23898e-07	7.97572e-07	4.2109e-06	1.97495e-06	1.36338e-06	1.62171e-06	1.79668e-06	2.1922e-06	8.7893e-07	3.9041e-07	4.4211e-07	3.68025e-07	4.90875e-07	6.1172e-08	9.59451e-07	5.56114e-07	4.05567e-06	3.35481e-07	2.81225e-06	8.75125e-09	1.97825e-08	5.785e-09	7.24234e-07
b000243	1A	37.2714	1	37.27	0	4.21268e-06	5.93613e-08	7.10533e-09	1.45882e-06	1.12363e-06	9.6123e-08	1.3467e-08	1.48296e-07	7.90563e-06	6.00102e-06	5.44862e-06	6.97383e-06	2.51351e-06	6.06625e-06	6.96972e-07	7.00833e-07	1.14577e-06	2.89541e-07	8.33333e-12	3.74533e-09	3.32853e-08	5.88e-10	9.32976e-07	1.54587e-07	9.79213e-08	2.2188e-08	1.63333e-09	6.33653e-08
b000244	1A	37.2714	1	37.27	0	1.95075e-07	1.77633e-09	3.98216e-07	9.86453e-08	1.76333e-08	5.3868e-08	5.93613e-08	3.56385e-07	7.53003e-07	2.04353e-06	8.1224e-07	1.4672e-06	1.689e-06	6.59883e-07	6.11105e-07	6.16533e-07	5.84325e-07	9.47532e-07	3.53633e-09	2.73612e-07	3.26563e-08	8.2268e-07	1.21203e-07	3.33333e-13	2.76033e-07	1.05613e-08	6.53333e-11	7.7763e-08
b000245	1A	37.3962	1	37.4	0	2.18966e-06	1.16563e-08	7.08403e-08	6.31125e-07	5.2836e-07	1.43798e-06	1.30416e-06	8.98721e-07	5.51265e-07	2.24641e-06	8.64033e-07	2.83361e-07	9.9648e-07	1.47852e-07	7.33203e-08	3.20133e-09	1.63333e-11	1.02083e-08	2.64033e-09	1.83521e-07	7.0227e-08	7.32108e-07	1.11386e-06	3.2448e-08	4.64133e-07	2.76033e-09	1.40083e-08	9.86133e-09
b000246	1A	37.4046	1	37.4	0	1.20207e-06	7.17653e-08	5.86976e-07	1.13685e-07	9.29633e-09	6.07763e-08	3.468e-07	9.8728e-07	1.20587e-06	2.9403e-08	6.74976e-07	4.06003e-08	6.27853e-08	7.9707e-08	5.37633e-09	1.00467e-07	6.51213e-08	2.7648e-08	1.40833e-09	1.90512e-07	5.72033e-09	3.09123e-07	3.12987e-07	1.95213e-08	7.1148e-08	1.92533e-09	6.075e-09	7.00833e-09
b000247	1A	38.5262	3	38.22-38.84	0.618091	6.0827e-07	4.50355e-07	2.01418e-06	2.5501e-06	4.63017e-08	6.80047e-07	1.59743e-06	3.24113e-06	2.87494e-06	1.91783e-06	2.36553e-06	3.19666e-06	2.0514e-06	1.28729e-06	8.6822e-07	1.00849e-06	8.84209e-07	1.8181e-06	1.03004e-07	2.09767e-06	6.56486e-07	4.93097e-06	6.17755e-07	3.12074e-06	1.28791e-07	5.97869e-08	1.02278e-08	9.53615e-07
b000248	1A	39.766	1	39.77	0	1.56408e-07	1.40083e-08	4.34721e-07	8.2668e-08	1.06446e-06	6.45333e-10	7.97736e-07	4.12075e-06	5.44862e-06	1.16191e-05	4.39956e-06	6.68715e-06	1.93603e-06	6.15187e-06	8.17452e-07	1.21476e-06	5.0348e-07	1.28184e-06	1.5552e-08	3.82347e-07	5.9764e-07	1.54083e-08	2.98003e-08	3.675e-09	1.09203e-08	1.5987e-08	8.53333e-11	1.57781e-07
b000249	1A	39.766	1	39.77	0	1.98453e-08	9.0828e-08	1.00467e-07	1.08e-08	8.9787e-08	9.18533e-09	2.59308e-07	2.76033e-09	1.9683e-08	8.112e-09	6.2208e-08	3.30672e-07	5.95856e-07	3.66101e-07	1.44213e-08	3.53633e-09	5.93613e-08	5.043e-09	5.33333e-10	5.9643e-08	1.28053e-08	4.4652e-08	1.1907e-08	1.18405e-07	2.66963e-08	1.40083e-08	5.63333e-11	8.60213e-08
b000250	1A	39.778	1	39.78	0	9.9372e-08	1.323e-07	1.96096e-07	3.53602e-06	1.50804e-06	1.31076e-06	2.3464e-07	3.74977e-06	8.53333e-09	2.39056e-06	1.44213e-08	9.99941e-07	1.95536e-06	9.6123e-08	4.1888e-07	9.075e-07	2.72405e-07	2.96416e-07	2.6508e-08	1.26485e-07	1.84083e-08	1.86501e-07	9.22253e-08	5.27483e-06	1.98147e-07	1.875e-09	3.96033e-09	9.3987e-08
b000251	1A	39.782	1	39.78	0	6.45888e-07	1.10208e-07	4.56333e-10	2.20865e-07	5.16675e-07	2.30741e-07	7.86432e-07	1.36283e-06	6.2472e-07	4.28652e-07	5.84325e-07	4.96653e-08	1.8723e-08	9.86133e-09	3.01467e-07	1.23221e-07	1.36533e-09	1.44213e-08	2.25333e-10	2.3763e-08	4.08333e-10	4.01363e-08	3.2604e-07	2.52083e-08	2.76033e-09	8.67e-10	5.37633e-09	1.04907e-07
b000252	1A	39.784	1	39.78	0	3.53633e-09	3.56385e-07	1.3467e-08	4.88033e-07	5.33333e-08	3.72299e-06	4.62273e-06	1.22655e-05	8.25353e-06	1.34832e-05	5.93613e-06	6.81616e-06	8.01968e-06	4.30561e-06	5.3868e-08	8.9787e-08	1.12241e-06	6.81013e-08	9.22253e-08	1.13296e-07	7.40033e-09	9.086e-07	3.05283e-07	3.40481e-06	1.51425e-07	7.45763e-08	1.728e-09	1.81056e-07
b000253	1A	39.789	1	39.79	0	4.50081e-07	3.53633e-09	1.29495e-06	3.83061e-07	3.36233e-06	1.78487e-06	2.76096e-06	9.90447e-06	5.78241e-06	7.70883e-06	6.41233e-06	3.94453e-06	2.15053e-06	7.57016e-07	1.24033e-07	9.63333e-11	2.03841e-07	1.69456e-07	3.13633e-09	9.29633e-09	1.61333e-10	2.30187e-07	6.7308e-07	7.55253e-06	1.083e-09	7.803e-09	2.187e-09	1.40833e-09
b000254	1A	40.5958	1	40.6	0	8.72641e-07	2.55208e-07	9.25763e-08	1.65675e-07	7.60033e-09	4.3244e-07	5.547e-09	2.41203e-08	8.1016e-07	2.87061e-07	9.61068e-07	4.1607e-06	1.80343e-06	5.0778e-06	1.36553e-06	2.19821e-06	1.91041e-06	8.16408e-07	1.58413e-08	1.85653e-08	4.51413e-08	2.27425e-07	1.67088e-07	3.74533e-09	1.05281e-07	2.82133e-09	1.323e-09	3.33333e-11
b000255	1A	40.9857	1	40.99	0	6.33653e-08	1.54587e-07	2.84592e-07	2.40129e-06	3.34668e-07	1.587e-09	1.68507e-07	3.85333e-10	2.91462e-06	8.53333e-07	2.13363e-06	2.65816e-07	4.01363e-08	4.06272e-07	8.33333e-12	9.2928e-08	2.8227e-08	5.98533e-07	2.13333e-09	5.28013e-08	1.083e-07	2.34081e-07	9.75603e-08	1.5552e-08	7.2075e-08	1.48403e-08	6.627e-09	1.90512e-07
b000256	1A	40.9888	1	40.99	0	6.3075e-08	2.352e-09	5.35941e-07	6.98901e-07	7.94645e-07	2.6344e-07	1.34408e-07	2.32408e-07	9.7356e-07	1.56408e-07	1.24163e-06	3.4992e-06	1.0776e-06	4.13013e-06	1.00572e-06	2.03693e-06	1.8377e-06	5.808e-07	5.28013e-08	1.7328e-07	1.012e-07	2.28813e-08	1.84083e-08	7.0227e-08	1.1564e-07	4.72033e-09	1.63333e-09	3.9675e-08
b000257	1A	41.0011	2	41-41	0.001099	1.43967e-07	6.89668e-07	5.22048e-07	3.96068e-06	1.41586e-06	3.44461e-06	5.59892e-07	1.43093e-06	2.39215e-06	5.58228e-07	2.71666e-06	1.21534e-06	9.61416e-08	2.25667e-06	5.37577e-07	1.70639e-06	1.11067e-06	4.36501e-07	8.34196e-08	2.13646e-07	2.43964e-09	7.68117e-08	7.41767e-08	1.43127e-06	3.14391e-07	1.10391e-08	6.4417e-09	3.44445e-07
b000258	1A	41.0023	1	41	0	2.90083e-08	1.16427e-07	3.38016e-07	8.51201e-07	1.10976e-07	3.04013e-08	1.85653e-08	9.075e-07	7.3008e-08	8.33187e-07	4.563e-09	1.64736e-07	1.41453e-08	7.93813e-08	2.128e-07	1.5008e-07	8.00333e-08	5.12213e-08	4.03333e-11	1.49633e-07	4.27213e-08	1.03045e-07	6.75e-10	8.13281e-07	1.52226e-06	1.20333e-10	6.16533e-09	6.81013e-08
b000259	1A	41.4467	1	41.45	0	4.25633e-09	4.1067e-08	5.292e-07	2.23431e-06	1.9683e-08	2.61075e-07	2.352e-07	4.5387e-08	8.3667e-08	7.54005e-07	4.0996e-07	3.34e-07	5.98533e-09	3.45441e-07	2.54625e-07	2.40267e-07	8.68332e-07	2.94533e-07	1.5987e-08	6.90083e-08	1.16563e-08	4.94508e-07	4.563e-07	2.0332e-07	1.90008e-07	8.427e-09	3.80813e-08	1.86501e-07
b000260	1A	41.447	1	41.45	0	1.68033e-07	1.69932e-07	3.44085e-07	1.05613e-06	3.87361e-07	9.61068e-07	4.91265e-07	5.50408e-07	1.56241e-06	4.72827e-07	1.96021e-06	2.96411e-06	2.18283e-06	4.23641e-06	1.5916e-07	3.13633e-07	3.93132e-07	4.94083e-08	2.13333e-09	6.75e-08	3.52947e-07	3.29345e-07	9.25763e-08	4.50081e-07	8.40013e-08	2.00083e-08	2.43e-10	7.5e-11
b000261	1A	41.8725	5	41.66-42.08	0.415947	2.10021e-07	1.59172e-07	5.00467e-07	1.52612e-06	1.27436e-06	4.59157e-06	1.8879e-06	1.12772e-06	8.08954e-06	6.39218e-06	1.01499e-05	8.60364e-06	6.24585e-06	1.31294e-05	3.46087e-06	6.22969e-06	5.62692e-06	4.21141e-07	2.38337e-07	2.76948e-07	1.23483e-06	5.19805e-06	8.62262e-08	2.27673e-06	1.85469e-06	2.2153e-07	2.58492e-08	3.22845e-07
b000262	1A	43.6374	1	43.64	0	1.82533e-07	1.40083e-08	1.32269e-06	3.45613e-08	1.36283e-06	4.31681e-07	2.21408e-07	4.18133e-07	5.32565e-07	1.3272e-07	8.53333e-07	3.55008e-07	6.16533e-09	2.65221e-07	2.56961e-07	6.07763e-08	7.33203e-08	2.1675e-08	3.10083e-08	6.19256e-07	5.3004e-07	7.95675e-07	9.68403e-08	7.07616e-07	1.20333e-08	2.58133e-09	1.16033e-09	1.03253e-08
b000263	1A	44.0994	1	44.1	0	4.8387e-08	3.31336e-07	4.85395e-06	2.23603e-08	4.1888e-07	3.35336e-07	2.12689e-06	3.3433e-06	1.04666e-06	9.57675e-07	8.4376e-07	1.97633e-07	1.14465e-07	6.81013e-08	3.84492e-07	4.13665e-07	2.78465e-07	3.7632e-08	1.8252e-08	1.14701e-06	4.67285e-07	6.38485e-07	2.31852e-07	3.71853e-08	1.74803e-08	1.16033e-09	3e-12	9.86453e-08
b000264	1A	44.7733	1	44.77	0	9.64813e-08	1.91521e-07	8.32133e-09	5.56421e-07	1.0836e-06	7.3904e-07	1.17187e-06	6.21985e-07	1.2444e-07	7.71203e-08	9.79213e-08	6.25633e-09	4.107e-07	3.40033e-09	1.6875e-08	2.187e-09	7.05333e-10	5.20833e-09	1.65763e-08	2.3763e-08	6.60083e-08	2.6508e-08	2.4843e-08	1.3068e-06	7.93813e-08	6.72133e-09	6.75e-10	4.8e-11
b000265	1A	44.7734	1	44.77	0	1.40833e-07	9.25763e-08	5.89633e-09	5.85203e-08	2.57613e-08	6.44033e-09	6.75e-10	1.82533e-07	1.99692e-07	3.7632e-08	1.59621e-07	1.68033e-09	2.6508e-08	1.82533e-09	4.01363e-08	5.63333e-09	4.08333e-08	4.03333e-09	2.028e-09	4.03333e-11	8.64033e-09	2.74563e-08	5.46133e-09	6.8403e-08	1.01936e-07	3.85333e-10	1.2e-11	1.2288e-08
b000266	1A	44.9388	1	44.94	0	7.80853e-08	4.20083e-08	2.4596e-07	1.3467e-08	1.03788e-07	2.61333e-10	1.54133e-07	4.24128e-07	2.00083e-08	5.07e-10	1.6875e-08	1.40083e-08	7.5e-09	3.39203e-08	9.3987e-08	1.2e-09	1.02083e-08	8.00333e-10	8.00833e-09	4.88033e-07	5.07e-10	1.33333e-10	2.00208e-07	3.67413e-08	1.00467e-07	7.26963e-08	1.04533e-09	3.99053e-08
b000267	1A	46.622	1	46.62	0	3.002e-07	1.03416e-07	6.4827e-08	1.78795e-06	5.33333e-08	8.21633e-09	1.7618e-06	9.88428e-07	4.15152e-07	1.28547e-07	2.29633e-07	4.71253e-08	1.10656e-06	5.33333e-08	4.026e-07	2.0667e-08	3.34e-07	1.85653e-08	2.13333e-09	7.05675e-07	2.63203e-08	4.59425e-07	4.7628e-08	2.00725e-07	2.55792e-07	1.08e-08	1.28133e-09	1.06803e-08
b000268	1A	46.9548	1	46.95	0	3.34668e-07	1.875e-07	1.24848e-07	2.84603e-06	1.65318e-06	1.7812e-07	1.02675e-07	7.71203e-08	1.39947e-06	8.49072e-07	1.14083e-06	2.91408e-07	6.74028e-07	2.2707e-06	5.83443e-07	1.54083e-08	1.09203e-08	8.30003e-08	1.452e-09	3.96033e-09	6.95045e-07	1.52653e-08	8.427e-09	1.60308e-06	5.24172e-07	3.74533e-09	1.74803e-08	1.55952e-07
b000269	1A	47.219	1	47.22	0	2.14546e-06	3.90963e-07	4.76008e-07	9.59936e-07	2.46251e-06	1.80075e-07	1.60545e-07	7.17363e-07	4.69751e-06	3.45828e-06	4.14423e-06	1.59621e-07	9.58805e-07	3.02003e-08	1.12133e-09	4.78803e-08	6.78003e-08	1.323e-07	2.13333e-09	6.1347e-08	1.8252e-08	9.14112e-07	1.16314e-06	5.67675e-07	6.02112e-07	7.5e-11	1.68033e-09	4.23376e-07
b000270	1A	47.8263	1	47.83	0	1.56819e-06	7.06645e-07	1.67253e-06	5.292e-07	5.24172e-07	3.53633e-09	1.3696e-07	1.41453e-06	1.89505e-07	1.0011e-06	3.31336e-07	8.30003e-08	6.72133e-09	1.1564e-07	2.19781e-07	6.27461e-07	1.58413e-08	9.76981e-07	1.33333e-08	3.57075e-07	4.32e-08	3.60533e-09	1.11996e-06	1.69501e-06	7.33203e-08	2.15053e-08	3e-10	1.7787e-08
b000271	1A	48.3378	1	48.34	0	2.3763e-08	2.01761e-07	1.03416e-07	1.24033e-09	3.62616e-07	9.22253e-08	9.1875e-08	2.28528e-07	8.00333e-08	7.08403e-08	3.85333e-08	1.01152e-06	1.72824e-06	1.57688e-06	5.43576e-07	5.93185e-07	6.4827e-08	2.25776e-07	9.9372e-08	4.59425e-07	1.84016e-07	1.4476e-07	9.86133e-09	3.73121e-07	1.80565e-07	7.61613e-08	3.41333e-10	2.16008e-07
b000272	1A	48.3591	1	48.36	0	4.1144e-07	1.04533e-09	3.54253e-08	6.16333e-10	5.88e-10	3.33333e-13	1.04194e-06	1.30416e-06	1.11361e-07	7.85408e-07	1.03788e-07	1.38312e-06	1.11264e-06	1.04312e-06	5.88e-08	9.54083e-08	6.6603e-08	2.67008e-07	5.12213e-08	3.55008e-07	7.3947e-08	7.74413e-08	1.24033e-07	1.98147e-07	3.10083e-08	1.61333e-08	2.43e-10	1.9683e-08
b000273	1A	48.7955	1	48.8	0	4.4457e-06	1.94056e-07	1.97966e-06	1.83457e-06	1.11361e-07	8.64033e-09	2.37452e-06	8.94413e-06	7.68e-10	1.88972e-06	1.54133e-09	4.09735e-06	5.09082e-06	1.03371e-06	5.15016e-07	7.55253e-08	1.02675e-07	2.0856e-07	3.2448e-08	5.20833e-09	1.875e-09	3.12987e-07	1.58704e-06	3.28235e-06	3.44085e-07	3.60803e-08	4.08333e-10	1.32003e-08
b000274	1A	48.799	1	48.8	0	4.51168e-06	4.92885e-07	1.99757e-06	7.85408e-07	2.55763e-08	8.01867e-07	1.75109e-06	6.94337e-06	1.3872e-08	2.07002e-06	1.08e-10	2.28464e-06	3.37504e-06	5.95856e-07	1.36107e-07	3.96033e-09	4.70448e-07	6.16533e-09	1.3872e-08	1.92e-10	1.6428e-08	2.7e-09	2.76672e-06	3.13141e-06	4.53963e-07	9.63333e-11	4.56333e-10	2.20865e-07
b000275	1A	48.9168	1	48.92	0	1.2701e-06	4.60208e-07	2.65644e-06	9.54083e-08	7.2075e-08	1.73761e-07	1.11747e-07	4.08483e-07	2.18283e-06	1.05613e-08	2.19308e-06	9.78123e-07	1.29363e-08	1.17939e-06	3.44085e-07	4.5552e-07	1.62867e-07	2.92656e-07	2.34083e-08	6.85452e-07	2.5392e-08	3.10408e-07	7.77243e-07	4.64133e-09	6.16333e-08	1.40833e-09	6.53333e-11	1.06032e-07
b000276	1A	49.0019	1	49	0	6.09301e-07	1.09825e-07	7.14432e-07	1.5368e-07	4.66253e-08	1.09825e-07	4.9532e-07	1.204e-07	9.56582e-06	3.57303e-06	9.52657e-06	5.25628e-06	3.48841e-06	5.17453e-06	2.73612e-07	6.6364e-07	8.19541e-07	4.69656e-07	3.33333e-11	3.63e-08	3.13633e-09	1.47e-08	2.21408e-07	1.77716e-06	8.9787e-08	1.49633e-09	8.33333e-10	1.76333e-10
b000277	1A	49.0019	1	49	0	3.15188e-06	1.19701e-06	8.1224e-07	3.6963e-08	5.22501e-07	5.44053e-08	2.71201e-07	7.70133e-09	6.94337e-06	3.93766e-06	7.01964e-06	2.79685e-07	1.94565e-07	5.40176e-07	3.267e-09	6.348e-09	1.2e-09	1.323e-07	2.25333e-10	1.43445e-07	7.10533e-09	7.00833e-09	1.63541e-06	1.71363e-07	2.79685e-07	3.02003e-08	8.33333e-12	8.00833e-09
b000278	1A	50.9583	12	50.08-51.84	1.75948	9.63862e-05	1.76624e-05	3.90624e-05	8.04083e-05	4.21939e-05	7.51069e-06	2.19071e-05	0.000145666	5.97091e-06	8.15092e-05	4.63621e-06	4.73726e-05	3.33874e-05	2.0987e-06	5.26405e-07	7.97353e-06	7.51082e-07	7.1453e-07	5.83393e-08	3.0874e-06	9.18888e-08	5.39163e-06	3.72757e-05	0.000108468	4.05333e-06	4.78724e-07	1.40169e-08	4.41133e-07
b000279	1A	51.8514	1	51.85	0	7.97396e-06	5.63333e-09	2.1675e-08	1.28547e-07	6.41256e-07	1.61333e-10	1.95052e-06	1.41316e-06	3.47979e-06	1.97641e-06	3.08459e-06	5.98533e-07	1.83927e-06	1.57108e-06	4.3923e-08	1.93548e-07	1.39105e-07	9.72e-10	9.54083e-08	2.65816e-07	7.05333e-10	1.16033e-09	1.73584e-06	1.90244e-06	3.32853e-08	4.22453e-08	3.33333e-09	1.79413e-08
b000280	1A	52.1847	9	51.86-52.51	0.65319	8.9771e-05	1.58917e-06	2.54517e-05	2.4296e-05	4.5704e-06	9.34755e-06	9.00708e-06	5.16229e-06	2.78581e-05	2.88919e-06	2.38012e-05	3.4092e-05	4.47096e-06	1.43369e-05	3.08881e-06	6.7102e-06	1.10973e-06	2.38075e-06	1.64882e-06	2.26492e-06	8.60453e-07	1.42324e-06	2.77941e-05	9.29565e-06	6.5964e-06	1.31824e-06	8.01471e-08	5.4388e-07
b000281	1A	52.5422	1	52.54	0	7.38048e-07	1.19201e-07	3.15576e-07	4.53185e-07	6.54163e-08	4.56333e-10	1.16821e-07	1.2e-09	4.1888e-07	2.30741e-07	2.46533e-07	1.38675e-07	1.30625e-07	3.60803e-08	3.77365e-07	7.36333e-08	4.13665e-07	3.20787e-07	2.7648e-08	1.2675e-08	3.41333e-08	4.8e-11	9.04803e-08	1.18064e-06	5.7116e-07	6.44033e-09	2.13333e-09	1.29363e-08
b000282	1A	53.3656	1	53.37	0	5.0726e-06	3.91685e-07	2.523e-07	7.25208e-07	3.675e-09	9.9372e-08	1.7787e-06	1.97641e-06	1.16938e-06	6.89281e-07	7.59027e-07	1.323e-07	1.91521e-07	4.35483e-07	3.78563e-08	8.33333e-12	1.54133e-07	3.4612e-07	1.49813e-08	1.7328e-08	1.05851e-06	8.39523e-07	4.43136e-07	7.66085e-07	9.9648e-07	1.47e-08	7.68e-10	3.63e-10
b000283	1A	53.8741	1	53.87	0	4.107e-09	6.25633e-09	7.44012e-07	3.6963e-08	3.29345e-07	1.875e-09	2.17621e-07	1.38245e-07	2.17771e-06	5.09603e-08	2.36386e-06	2.93907e-07	6.45888e-07	3.53167e-06	2.93041e-06	3.49704e-06	3.39203e-06	2.74372e-06	1.77633e-07	5.57603e-08	1.98453e-08	4.1067e-08	1.96096e-07	3.61921e-07	4.8884e-07	4.36813e-08	1.88813e-08	1.47e-08
b000284	1A	54.756	1	54.76	0	1.17939e-06	5.4675e-08	1.66145e-07	1.92533e-07	8.46945e-07	7.0956e-07	1.00467e-07	3.20133e-09	2.16545e-07	2.67008e-07	1.2e-07	1.07162e-06	6.58945e-07	8.3108e-07	4.2488e-07	3.42056e-07	5.7992e-07	2.11205e-07	2.7e-11	5.37633e-09	7.30133e-09	2.24133e-09	1.48296e-07	4.56333e-10	1.28053e-08	7.5e-09	1.40833e-09	2.30563e-08
b000285	1A	54.974	1	54.97	0	2.37445e-07	2.96013e-08	1.12853e-08	5.46133e-07	3.32667e-07	6.63053e-08	5.10881e-07	2.48794e-06	1.31606e-06	3.82844e-06	1.53082e-06	5.21928e-06	3.76096e-06	3.13754e-06	1.1532e-08	5.65813e-08	5.15016e-07	1.9683e-08	3.267e-09	3.30672e-07	3.32667e-07	4.107e-09	5.7132e-08	4.60992e-07	6.24963e-08	9.29633e-09	1.4283e-08	8.33333e-10
b000286	1A	55.7054	1	55.71	0	4.06003e-08	1.26485e-07	3.60803e-08	9.90725e-07	4.1888e-07	1.42968e-06	2.8892e-07	5.0348e-07	9.22253e-06	2.74372e-06	8.99255e-06	5.37876e-06	2.20323e-07	2.30038e-06	1.31871e-06	3.29701e-06	2.66775e-06	1.14465e-07	3.60533e-09	4.03333e-09	1.62401e-07	1.03045e-07	3.18176e-07	2.09502e-06	9.747e-07	3.58613e-08	5.88e-10	7.74413e-08
b000287	1A	55.9764	1	55.98	0	2.1965e-06	3.14163e-08	9.91875e-07	5.41875e-07	1.45882e-06	1.43445e-07	1.29376e-07	2.352e-09	1.28053e-06	6.70241e-07	1.59724e-06	1.29363e-08	1.9683e-08	4.4652e-08	5.7963e-08	3.48161e-07	2.54043e-07	5.33333e-08	1.25665e-07	2.77856e-07	8.427e-09	1.74243e-07	1.11508e-06	7.15408e-07	9.18533e-09	1.0416e-07	4.03333e-09	9.86133e-09
b000288	1A	56.3687	1	56.37	0	1.4463e-06	1.20333e-10	2.68853e-08	4.8e-09	5.34252e-07	1.09443e-07	1.05281e-07	1.49672e-06	6.39408e-07	1.75415e-06	1.23778e-06	2.3109e-06	1.0812e-06	2.98936e-07	4.6128e-08	1.01568e-07	7.64803e-08	4.42368e-07	2.94533e-09	1.40833e-07	1.2444e-07	1.55088e-06	2.68853e-08	3.55123e-06	8.00333e-08	1.3467e-08	1.47e-10	7.90563e-08
b000289	1A	56.4112	1	56.41	0	2.87532e-06	9.52033e-09	1.2455e-06	4.13013e-08	6.10613e-08	1.6875e-06	4.45445e-07	4.4652e-08	3.42732e-07	2.8768e-07	3.70305e-07	3.20133e-09	4.81333e-10	5.46133e-09	5.72033e-07	9.04203e-07	1.2675e-06	2.62256e-07	1.09203e-08	1.08e-10	2.86443e-07	2.25228e-07	8.60816e-07	3.63e-08	8.17452e-07	1.76333e-10	2.5947e-08	6.36563e-08
b000290	1A	60.6642	1	60.66	0	3.33333e-11	4.20083e-08	2.028e-07	1.1005e-06	5.33333e-12	3.30008e-07	8.43363e-08	5.68563e-08	6.29292e-07	8.50136e-07	8.51201e-07	4.39301e-07	4.9152e-08	2.93907e-07	9.408e-09	5.20083e-08	2.46533e-09	8.84083e-08	7.40033e-09	5.22501e-07	6.19203e-08	5.63333e-11	1.2e-11	1.03253e-06	7.05333e-08	1.00833e-09	5.33333e-12	3.2448e-08
b000291	1A	62.4625	1	62.46	0	3.68299e-06	1.20967e-06	8.21633e-07	8.03936e-07	2.30038e-06	1.81119e-06	2.523e-09	4.332e-09	4.05306e-06	3.71408e-06	3.28653e-06	4.91265e-07	3.65203e-08	9.35208e-07	3.04008e-07	1.19701e-06	9.44163e-07	1.0185e-06	7.90533e-09	1.45603e-08	1.39968e-07	4.78401e-07	2.37986e-06	4.93696e-07	9.075e-09	1.4283e-08	1.2288e-08	6.45333e-10
b000292	1A	63.4717	1	63.47	0	1.14083e-08	1.35681e-07	5.99253e-08	5.4756e-06	1.62951e-06	1.41701e-07	3.53633e-07	1.31076e-06	1.38675e-07	2.352e-09	1.39105e-07	3.08053e-06	8.22039e-06	5.2272e-06	1.21858e-06	5.47841e-07	1.5653e-06	1.82832e-06	5.04403e-08	2.7664e-07	5.88e-08	7.0956e-07	4.08333e-10	2.94533e-07	1.37634e-06	3.3075e-08	4.8e-11	4.34721e-07
b000293	1A	63.5531	1	63.55	0	9.747e-07	1.1532e-08	6.53333e-11	1.728e-09	2.68853e-08	3.0603e-08	6.4827e-08	1.54133e-07	3.02101e-07	6.58945e-07	3.31336e-07	1.41042e-06	5.09232e-07	1.93282e-06	1.97633e-07	3.82347e-07	4.75212e-07	6.9312e-08	1.63333e-11	4.35483e-07	1.28133e-07	9.72e-10	1.19201e-07	2.13363e-08	1.587e-09	3.02003e-08	2.187e-09	3.58613e-08
b000294	1A	64.4668	1	64.47	0	6.31125e-07	4.66253e-08	2.68853e-08	3.28653e-08	1.16427e-07	1.8723e-08	1.40833e-09	4.32e-10	3.8307e-08	8.1675e-08	1.638e-07	2.52083e-08	5.33333e-08	6.72003e-08	4.66253e-08	6.07763e-08	1.22008e-07	4.64133e-09	1.24033e-09	1.76661e-07	5.74083e-08	2.20865e-07	5.12213e-08	3.1212e-08	1.875e-09	2.08333e-08	2.7e-09	4.48963e-08
b000295	1A	65.0684	1	65.07	0	1.58268e-06	1.875e-09	4.5387e-08	3.97488e-07	1.24163e-08	1.08e-10	4.563e-09	8.32133e-09	1.05613e-06	1.41701e-07	1.48544e-06	7.82341e-07	1.40083e-06	1.80075e-07	2.6344e-07	3.58613e-08	2.92032e-07	1.48403e-08	2.10003e-08	1.49813e-08	3.71853e-08	4.88963e-08	4.48963e-08	2.73612e-07	7.6912e-07	1.3068e-08	2.63203e-08	4.13013e-08
b000296	1A	71.3519	9	67.03-75.68	8.65121	6.90129e-06	1.32559e-06	5.08769e-06	3.9449e-06	2.16118e-06	1.87843e-06	1.206e-06	5.0631e-06	5.77958e-06	7.38228e-06	4.09406e-06	4.95377e-06	5.27082e-06	3.19659e-06	7.86656e-07	1.32517e-06	1.72205e-06	2.32729e-06	1.97395e-07	1.28852e-06	5.88485e-07	2.8476e-06	2.65537e-06	5.38843e-06	1.51307e-06	2.28737e-07	2.13968e-07	3.45622e-07
b000297	1A	78.3872	1	78.39	0	1.61333e-08	1.1252e-07	3.072e-07	1.4476e-07	1.0868e-07	3.30672e-07	1.63333e-11	4.20083e-08	7.95675e-07	1.50096e-06	4.84812e-07	1.80075e-07	5.98533e-09	2.17083e-07	1.92533e-09	9.15253e-08	2.19781e-07	5.292e-09	4.86413e-08	3.8952e-07	5.33333e-12	7.7928e-07	2.93281e-07	1.09929e-06	4.56333e-08	1.7787e-08	1.47e-10	1.74243e-07
b000298	1A	83.683	4	78.84-88.52	9.68234	8.5575e-08	6.19617e-08	1.80268e-06	1.59417e-06	4.91375e-07	9.83085e-07	1.17304e-06	3.04095e-06	6.40187e-07	2.38688e-06	4.96608e-07	6.41622e-06	3.70839e-06	6.76966e-06	3.46753e-07	8.0079e-07	3.22764e-07	5.78246e-07	6.54528e-08	2.43359e-06	6.93905e-07	1.02244e-06	7.82166e-08	9.0196e-08	1.70473e-08	5.67007e-09	3.07412e-09	2.08791e-07
b000299	1A	92.4184	1	92.42	0	9.43413e-08	3.57765e-07	2.23603e-06	2.48832e-07	1.48741e-07	3e-06	8.46945e-07	6.33653e-08	3.74533e-09	1.12853e-06	1.48296e-07	4.3244e-07	2.71201e-07	1.87704e-06	3.22752e-07	3.18476e-06	9.03105e-07	9.064e-07	1.04533e-09	2.73417e-06	5.40176e-07	6.66465e-07	4.04067e-07	9.21856e-07	5.47841e-07	1.28133e-09	1.728e-09	2.5947e-08
b000300	1A	96.7447	1	96.74	0	2.0332e-07	5.9643e-08	0	1.39968e-07	1.34408e-07	1.68981e-07	2.3576e-07	2.67152e-06	5.99536e-06	8.12137e-06	5.15354e-06	8.99947e-06	2.94823e-06	5.86321e-06	7.88481e-07	1.07042e-06	2.30187e-07	6.39408e-07	9.97633e-09	1.05656e-07	1.88501e-07	2.64033e-07	4.6875e-08	2.12521e-06	3.1428e-07	3.40033e-09	1.61333e-08	5.7963e-08
b000301	1A	96.7461	2	96.75-96.75	3e-06	1.672e-06	6.90611e-07	3.11996e-06	1.64308e-06	6.76409e-07	1.2481e-06	4.82053e-08	4.56078e-07	8.7569e-07	4.23461e-07	4.48374e-07	5.78081e-06	5.24934e-07	4.11678e-06	3.95543e-07	5.26503e-08	1.49444e-06	6.4287e-07	1.79497e-08	1.66091e-06	5.0639e-07	3.73822e-06	1.83062e-07	1.0538e-06	7.38107e-09	1.55079e-09	8.44041e-09	6.40226e-08
b000302	1A	96.7473	1	96.75	0	2.31852e-07	7.08403e-08	7.5e-11	4.9152e-08	1.28053e-06	2.32408e-07	3.50208e-07	2.91408e-07	3.5643e-08	1.12133e-09	3.85333e-10	5.07e-10	3.28653e-08	2.08333e-10	3.2604e-07	6.25633e-07	5.41363e-08	5.49453e-08	1.2675e-08	2.34083e-08	4.88033e-09	1.18441e-06	8.32133e-09	1.0788e-06	1.9304e-07	3.08053e-08	1.09203e-08	8.00833e-09
b000303	1A	97.6345	1	97.63	0	3.17035e-06	7.23853e-08	1.06408e-07	6.87053e-08	2.883e-07	4.49307e-07	1.92533e-07	8.91075e-07	2.8227e-08	1.31043e-07	2.72653e-08	3.75648e-06	2.29163e-06	1.51372e-06	1.1564e-07	5.88747e-07	6.72133e-07	1.11361e-07	1.875e-09	7.88481e-07	1.98147e-07	2.07834e-06	1.14825e-06	1.60083e-07	5.12533e-09	1.04533e-09	3.888e-09	4.73621e-07
b000304	1A	98.0702	1	98.07	0	1.11143e-06	1.96096e-07	3.12987e-07	1.61472e-07	2.31441e-06	2.81107e-06	6.69296e-07	1.78641e-06	1.64576e-06	1.85496e-06	1.43383e-06	2.41562e-06	4.5708e-07	6.14721e-07	1.22412e-07	6.68352e-07	5.01025e-07	1.37363e-08	2.64033e-09	6.21985e-07	1.25712e-06	6.75e-10	4.332e-09	3.40033e-07	5.44053e-08	1.14083e-08	1.93603e-08	2.7648e-08
b000305	1A	98.0828	2	98.08-98.08	0.00273	2.37947e-09	4.03016e-08	1.29278e-06	5.19571e-07	2.76487e-07	2.00164e-06	1.21717e-06	2.50016e-06	5.66909e-07	2.50565e-06	6.60978e-07	2.65419e-06	2.86323e-06	3.05975e-06	1.45528e-07	2.83879e-07	1.69618e-07	2.29251e-07	5.04851e-08	1.54593e-06	3.50667e-07	8.81639e-07	1.54955e-08	7.74243e-07	9.74624e-08	1.04544e-08	1.58427e-09	4.21475e-08
b000306	1A	98.0849	1	98.08	0	6.75e-10	5.1483e-08	2.5872e-07	1.2772e-07	5.20833e-09	3.41333e-10	1.27531e-06	2.23086e-06	1.04784e-06	1.8377e-06	8.78043e-07	2.00574e-06	2.78211e-06	2.29863e-06	6.90083e-08	1.14465e-07	2.31296e-07	2.23041e-07	8.00333e-10	2.09088e-07	2.32408e-07	4.37772e-07	1.06803e-08	9.35208e-07	7.36333e-10	5.60333e-10	3.33333e-11	2.15472e-07
b000307	1A	99.3807	1	99.38	0	3.05283e-07	1.1907e-08	1.28547e-07	1.012e-07	2.13867e-07	8.33333e-08	9.44163e-07	1.13591e-06	2.29863e-06	2.58727e-06	1.70706e-06	1.52653e-08	6.10613e-08	2.10675e-07	7.83363e-07	5.98533e-07	6.53333e-07	1.85025e-06	4.2483e-08	3.64705e-07	1.2e-09	5.07e-08	1.4283e-08	6.45333e-10	9.88428e-07	2.00083e-08	2.25333e-10	3.8307e-08
b000308	1A	99.6515	1	99.65	0	8.69408e-07	3.92163e-08	1.21731e-06	5.547e-07	1.39128e-06	1.72218e-06	1.65763e-06	2.09335e-06	1.62362e-06	2.94823e-06	2.13195e-06	1.40631e-06	1.36958e-06	1.62362e-06	2.5392e-08	7.64803e-08	1.60083e-07	8.13453e-08	1.28133e-09	6.524e-07	3.02101e-07	1.11996e-06	1.31043e-07	2.93041e-06	3.96033e-09	1.06803e-08	1.29363e-08	2.38008e-07
b000309	1A	101.24	1	101.24	0	4.28886e-06	1.05281e-07	4.64133e-09	4.19628e-07	5.18336e-07	2.06456e-07	4.1144e-07	5.0348e-07	4.71253e-08	4.6492e-07	1.65763e-08	9.03105e-07	4.3128e-06	1.41728e-06	2.77248e-07	2.40267e-07	1.62867e-07	6.13816e-07	1.65763e-08	1.00101e-07	5.72033e-09	1.05613e-06	8.7723e-08	1.42692e-06	8.8672e-07	1.03253e-08	5.63333e-11	2.09616e-07
b000310	1A	101.988	1	101.99	0	5.88e-10	2.75427e-07	1.35681e-07	3.73827e-07	3.45441e-07	3.39203e-08	1.21203e-07	7.0956e-07	1.34268e-06	7.32108e-07	9.98787e-07	8.59198e-06	3.40055e-06	9.07932e-06	1.51656e-06	2.56318e-06	2.78403e-06	7.89507e-07	8.70403e-08	1.14948e-06	3.11052e-07	3.15576e-07	4.1888e-07	8.4376e-07	1.1532e-08	2.2707e-08	3.81633e-09	8.112e-09
b000311	1A	102.875	5	102.14-103.61	1.46153	1.76005e-05	2.94226e-07	9.14468e-08	1.84628e-06	6.96691e-06	5.59077e-06	8.1395e-07	1.41528e-06	2.66782e-05	5.60516e-06	2.74356e-05	2.66379e-06	6.08169e-06	1.47304e-06	3.77216e-07	2.39164e-06	1.76673e-06	8.43366e-08	2.11473e-07	4.71102e-07	2.11587e-07	1.36206e-05	1.24448e-06	9.58367e-06	1.08577e-05	2.73364e-07	1.02389e-07	3.836e-07
b000312	1A	110.136	15	104.21-116.06	11.8508	1.8451e-05	6.23318e-06	1.77785e-06	1.62273e-05	3.74202e-06	6.83989e-07	2.98047e-05	4.89332e-05	9.72058e-06	2.00905e-05	7.34579e-06	7.25508e-05	5.97041e-05	6.48134e-05	7.05036e-07	3.42917e-06	1.42694e-06	1.87454e-05	1.45653e-07	3.62166e-06	8.16633e-06	9.76089e-07	8.45932e-06	4.63612e-06	3.38656e-06	6.02939e-07	3.46465e-07	1.33229e-06
b000313	1A	120.322	1	120.32	0	4.563e-07	1.93603e-08	2.73008e-07	1.71363e-07	1.08e-08	7.80853e-08	5.3868e-08	2.50253e-08	6.28376e-07	5.25008e-07	6.48675e-07	1.47408e-07	2.3576e-07	2.33523e-07	3e-10	2.028e-09	4.25633e-09	5.36003e-08	3e-10	4.29603e-08	3.54253e-08	2.1816e-07	4.56333e-08	4.15896e-07	1.97633e-09	7.00833e-09	0	6.53333e-11
b000314	1A	121.312	3	120.46-122.17	1.71152	1.00089e-07	3.25429e-08	6.12819e-09	6.31763e-07	4.57505e-07	2.49048e-08	1.10078e-07	4.64218e-07	8.39999e-06	3.03816e-06	5.41009e-06	5.85142e-08	2.67414e-07	1.0797e-06	3.47432e-07	9.7019e-07	7.43299e-07	1.53846e-06	8.97381e-09	2.2039e-08	1.02893e-08	1.37222e-06	4.09431e-09	6.28666e-07	2.58443e-07	6.12173e-09	3.82577e-10	1.74908e-07
b000315	1A	141.573	31	123.29-159.86	36.5719	8.06401e-05	1.32732e-05	2.95745e-06	4.85012e-05	1.76845e-06	1.51975e-06	9.57191e-05	0.000140682	1.96543e-05	4.31895e-05	1.32889e-05	0.000169285	0.000166579	0.000117504	5.06713e-06	7.23065e-06	6.68969e-06	3.25321e-05	2.2863e-07	1.37676e-06	1.63371e-05	8.188e-06	3.30654e-05	6.91148e-06	8.05062e-06	2.63628e-07	9.60565e-07	1.75434e-06
b000316	1A	159.989	1	159.99	0	1.38584e-06	8.92165e-07	1.18818e-06	1.21986e-06	7.5843e-08	1.59621e-07	1.16427e-07	2.17083e-07	1.28961e-07	2.73008e-07	1.64268e-07	8.40013e-08	1.43445e-07	5.33333e-08	4.8387e-08	1.7328e-08	6.348e-09	6.36563e-08	1.80565e-07	7.25208e-07	2.16545e-07	8.67e-08	7.80853e-08	1.21605e-07	8.10163e-08	2.00083e-08	2.25333e-08	1.4283e-08
b000317	1A	164.883	1	164.88	0	3.67192e-06	4.94083e-08	7.7763e-08	2.64627e-07	3.32667e-07	2.62848e-07	2.61075e-07	7.57016e-07	4.91265e-07	2.65456e-06	5.40176e-07	1.21986e-06	1.65675e-07	2.23587e-07	4.64133e-07	2.74216e-07	3.42056e-07	3.3936e-07	3.74533e-09	2.61665e-07	3.0603e-08	1.77147e-07	1.58268e-06	2.3464e-07	1.7328e-07	4.8e-11	2.43e-10	1.17612e-07
b000318	1A	164.884	1	164.88	0	8.98721e-07	2.12268e-07	3.52947e-07	1.74243e-07	7.3008e-08	1.00572e-06	1.11874e-06	7.45008e-07	6.11105e-07	3.668e-07	5.88747e-07	5.88747e-07	7.56012e-07	1.39947e-06	1.2675e-08	1.33985e-07	3.37345e-07	3.3708e-08	9.63333e-11	3.7632e-08	2.00083e-08	9.91875e-07	1.06803e-08	1.20841e-06	2.50253e-08	6.53333e-09	3.13633e-09	1.18064e-06
b000319	1A	164.885	1	164.88	0	5.77408e-06	7.70133e-09	4.88033e-07	9.49781e-07	2.36883e-07	9.93025e-07	1.18803e-07	1.57323e-07	3.77365e-07	1.81056e-07	2.64627e-07	1.6875e-06	4.37772e-07	4.27896e-07	3.22752e-07	1.08962e-06	1.90512e-07	1.72521e-06	6.45333e-10	2.84213e-08	2.25333e-10	1.51372e-06	1.9152e-06	3.93856e-07	2.187e-09	7.203e-09	8.53333e-09	3.0784e-07
b000320	1A	165.383	1	165.38	0	1.00467e-07	1.22412e-07	2.66963e-08	5.72907e-07	4.73621e-07	5.25363e-08	3.51576e-07	5.12213e-08	1.03416e-07	4.46216e-07	1.19201e-07	8.90963e-08	4.2483e-08	2.3763e-08	9.26296e-07	1.11996e-06	1.54083e-06	1.83027e-07	6.27853e-08	1.33333e-10	7.803e-09	8.94348e-07	4.48533e-07	2.64627e-07	5.41025e-07	1.47e-08	1.3872e-08	1.44321e-07
b000321	1A	165.384	1	165.38	0	1.04312e-06	9.34092e-07	9.89576e-07	6.76875e-07	2.00208e-07	2.40267e-07	1.1532e-08	1.77147e-07	7.8132e-07	6.19256e-07	5.96748e-07	7.9707e-08	2.67008e-07	1.5916e-07	9.98787e-07	9.50907e-07	1.70555e-06	1.82533e-07	4.9152e-08	9.7356e-07	4.32e-08	1.15941e-06	3.24723e-07	1.2e-09	3.36005e-07	2.08333e-08	5.72033e-09	2.61333e-08
b000322	1A	206.515	62	165.7-247.33	81.6316	0.000435878	5.56296e-05	1.39754e-05	0.00016973	1.30714e-05	1.48613e-05	0.000572886	0.000833812	0.000155207	0.000268937	0.000104393	0.000848137	0.000789118	0.000533122	1.61202e-05	2.65882e-05	2.50564e-05	0.000101857	1.0438e-06	3.7077e-06	9.15368e-05	6.05479e-06	0.000177798	7.91966e-05	3.6819e-05	9.35775e-07	4.04858e-06	1.30671e-05
b000323	1A	265.429	38	250.84-280.02	29.1761	6.83792e-05	1.64066e-05	7.70073e-05	8.90242e-05	3.85962e-05	8.19436e-05	3.5904e-05	0.000141298	0.000187	0.000148414	5.42827e-05	0.000169178	0.000209401	2.22767e-05	2.16041e-06	7.59014e-06	3.28277e-06	2.702e-05	2.34531e-07	1.4611e-05	3.60402e-06	9.0683e-05	5.32589e-05	0.000376495	8.54548e-05	2.31009e-07	1.36705e-06	2.10472e-05
b000324	1A	281.619	4	281.61-281.63	0.015841	3.70956e-06	1.02697e-06	5.67545e-06	7.2015e-06	1.05028e-07	9.41105e-08	1.98474e-06	3.29764e-06	4.4538e-07	2.16604e-06	6.63252e-07	1.14504e-05	5.46935e-06	9.23321e-06	1.03812e-06	3.07387e-07	3.20297e-08	1.08922e-06	9.68287e-07	2.2553e-06	1.61186e-08	2.36694e-06	2.73167e-06	3.45475e-06	1.53931e-06	1.9538e-07	9.20454e-08	2.98307e-08
b000325	1A	285.349	1	285.35	0	1.36533e-07	2.64033e-07	1.08e-10	1.04533e-07	4.63763e-08	5.7963e-08	4.1772e-08	3.57765e-07	1.95075e-07	1.13685e-07	2.15053e-08	2.64516e-06	1.36553e-06	1.18064e-06	9.79213e-08	6.87053e-08	6.58945e-07	6.81013e-08	9.408e-09	4.0368e-08	1.1252e-07	5.19168e-07	4.48963e-08	6.24963e-08	7.05333e-08	3.072e-09	5.89633e-09	9.01333e-10
b000326	1A	286.982	1	286.98	0	9.46963e-08	2.61333e-10	7.97736e-07	1.64736e-07	2.44803e-08	6.066e-07	5.60607e-06	9.198e-06	2.89887e-06	1.35554e-05	2.47521e-06	5.25363e-06	4.80574e-06	1.82676e-06	1.46965e-07	1.24033e-07	8.67e-10	5.5384e-07	3.40033e-09	1.49633e-09	2.64033e-07	2.19781e-07	8.90963e-08	6.90083e-06	4.107e-09	1.68033e-09	1.52653e-08	3.26563e-08
b000327	1A	287.3	1	287.3	0	8.70485e-07	1.08e-10	2.55208e-07	2.20865e-07	1.90512e-07	5.25008e-07	6.02083e-08	3.3075e-08	8.9787e-08	4.15363e-08	4.35483e-07	1.43521e-06	1.2e-11	1.92027e-07	2.04363e-07	2.76033e-07	1.23221e-07	1.404e-07	2.2707e-08	2.25333e-08	5.292e-09	3.32853e-08	5.74083e-08	8.112e-07	4.15363e-08	1.58413e-08	3.20133e-09	3.33333e-11
b000328	1A	289.337	1	289.34	0	3.50208e-07	8.2668e-08	1.92e-10	3.48161e-07	7.65075e-07	4.107e-09	4.39714e-06	6.85239e-06	3.90564e-06	2.9661e-06	3.59708e-06	1.97633e-07	4.43111e-06	8.50083e-08	8.67e-08	7.23853e-08	7.46005e-07	7.9707e-08	2.00083e-08	1.16439e-06	1.62401e-07	4.12923e-07	2.58133e-07	7.018e-07	2.40833e-07	2.46613e-08	2.43e-10	1.16033e-07
b000329	1A	289.5	2	289.5-289.5	3e-06	3.5727e-06	3.17639e-07	8.91156e-07	3.02576e-08	6.91163e-07	8.87149e-07	5.87143e-08	1.68514e-08	2.06272e-06	5.11872e-07	1.65166e-06	7.27708e-07	2.19416e-07	7.72307e-07	6.18522e-08	2.7849e-07	6.79896e-08	1.75395e-07	4.69714e-10	3.19664e-07	4.28455e-09	8.43636e-07	4.14245e-07	5.26067e-07	1.8894e-07	6.68103e-08	6.50982e-10	5.16831e-08
b000330	1A	290.818	1	290.82	0	1.29495e-06	1.83027e-07	7.1932e-07	8.1224e-07	2.26325e-07	2.09616e-07	4.56333e-08	4.27213e-08	1.4463e-06	1.24163e-08	9.48656e-07	8.29006e-06	5.3067e-06	4.9152e-06	2.74216e-07	8.9544e-07	1.79413e-06	1.60894e-06	4.64133e-09	2.78465e-07	1.30208e-07	2.61665e-07	5.07e-08	1.06408e-07	3.20787e-07	1.587e-09	8.33333e-10	2.50563e-07
b000331	1A	291.34	1	291.34	0	6.44033e-09	9.04803e-08	9.70145e-07	1.01268e-06	7.83363e-07	4.17387e-07	4.96133e-09	2.352e-09	3.23856e-06	1.85496e-06	2.02541e-06	7.34085e-07	1.58413e-08	4.8e-09	8.04972e-07	1.07162e-06	7.58021e-07	1.28053e-06	5.33333e-10	1.27308e-07	2.0172e-08	1.34408e-07	2.96013e-08	6.57072e-07	8.34241e-07	2.1168e-08	9.72e-10	2.13333e-09
b000332	1A	294.097	9	291.91-296.28	4.36517	8.63706e-06	8.14652e-07	1.07131e-06	2.61135e-06	2.72099e-06	2.23121e-06	3.0746e-06	9.15939e-06	8.49409e-07	1.49108e-06	3.26746e-07	1.63027e-05	1.28676e-05	6.74132e-06	1.3135e-06	6.95783e-07	2.07838e-06	1.12608e-06	2.16817e-08	1.28212e-06	3.21269e-07	2.99225e-06	3.24165e-06	7.85104e-06	1.14073e-06	7.38648e-08	1.64434e-07	1.23462e-06
b000333	1A	296.499	1	296.5	0	1.875e-07	4.88963e-08	1.36013e-08	4.46216e-07	2.82133e-07	2.04363e-07	4.36813e-08	3.888e-09	3.71008e-07	2.17942e-06	4.416e-07	2.20163e-08	5.09603e-08	3.20133e-09	6.627e-09	1.92e-10	4.73763e-08	1.20801e-07	2.08033e-09	1.17813e-08	1.71763e-08	5.77285e-07	3.60803e-08	7.40033e-09	1.638e-07	7.05333e-10	3.63e-10	2.67008e-07
b000334	1A	296.501	1	296.5	0	5.4528e-07	2.53461e-07	2.5288e-07	5.88e-08	6.60821e-07	5.82413e-08	2.31852e-07	1.07162e-06	5.61601e-07	1.49813e-08	6.32043e-07	3.56385e-07	8.8752e-08	6.81013e-08	6.10613e-08	4.8e-11	3.45441e-07	3.96033e-09	5.292e-09	2.64033e-09	5.1483e-08	4.86413e-08	6.15627e-07	1.52653e-08	4.37008e-07	4.1067e-08	1.54133e-09	2.76033e-09
b000335	1A	296.501	1	296.5	0	5.44428e-07	1.12853e-08	1.85008e-07	1.33333e-08	3.33333e-09	2.86443e-07	5.61601e-07	6.9216e-07	2.04885e-07	8.3108e-07	3.1428e-07	7.97736e-07	6.075e-07	4.54741e-07	3.22403e-08	1.53228e-07	5.52123e-07	1.03788e-07	1.083e-09	3.74083e-08	3.4347e-08	3.60533e-09	1.62401e-07	7.36065e-07	1.26485e-07	2.352e-09	6.45333e-10	2.74563e-08
b000336	1A	296.502	1	296.5	0	2.94533e-09	3.34963e-08	1.9304e-07	4.40067e-07	7.2075e-08	3.57075e-07	2.40267e-07	4.75212e-07	2.00901e-06	4.68865e-07	2.00247e-06	6.81633e-07	2.01556e-06	6.03008e-07	6.23808e-07	5.50408e-07	3.73121e-07	6.10203e-07	8.33333e-12	4.48533e-07	3.20133e-09	1.36533e-07	1.63333e-09	1.09203e-08	6.81633e-09	5.37633e-09	4.18133e-09	3.53633e-09
b000337	1A	296.502	1	296.5	0	5.89633e-07	1.09443e-07	6.075e-09	2.59896e-07	1.16563e-06	2.15472e-07	6.81013e-08	9.68403e-08	7.60021e-06	2.97207e-06	6.4827e-06	6.33653e-08	1.52776e-07	8.23728e-07	3.41333e-08	4.2483e-08	2.84213e-08	1.28053e-08	5.547e-09	2.43675e-07	5.12213e-08	7.66085e-07	9.52033e-09	1.03019e-06	2.128e-07	1.25453e-08	1.92e-10	7.84083e-08
b000338	1A	296.623	1	296.62	0	4.84008e-07	1.98147e-07	4.4652e-08	1.00101e-07	9.68403e-08	3.682e-07	1.55041e-07	5.09603e-08	1.12853e-08	1.08e-10	3.33333e-13	8.43363e-08	1.64268e-07	5.6307e-08	4.03333e-09	6.75e-10	6.627e-09	1.196e-07	1.56963e-08	1.33333e-08	9.72e-08	2.63203e-08	3.2736e-07	3.47763e-08	4.25633e-09	3.468e-09	4.332e-09	5.98533e-09
b000339	1A	296.988	1	296.99	0	8.544e-07	3.05283e-07	1.92027e-07	5.28013e-08	1.24033e-09	7.36333e-08	9.90725e-07	1.49672e-06	5.99253e-08	1.1819e-06	3.96033e-07	4.05306e-06	2.78596e-06	2.02212e-06	1.98453e-08	1.36533e-07	8.91075e-07	8.9787e-08	7.60033e-09	2.84213e-08	9.63333e-11	1.6756e-07	5.67675e-07	1.20587e-06	1.12853e-08	3.267e-09	5.12533e-09	2.48256e-07
b000340	1A	299.13	1	299.13	0	1.96608e-07	1.5552e-08	1.196e-07	3.04013e-08	4.12181e-07	4.53963e-07	4.06272e-07	5.41363e-08	2.75427e-07	7.44012e-07	3.67413e-08	5.99253e-08	1.85505e-07	1.20333e-10	7.5843e-08	5.90803e-08	2.883e-09	3.468e-07	6.53333e-11	3.85333e-08	1.76333e-08	3.20133e-07	2.46533e-09	9.03105e-07	1.10208e-07	1.68033e-09	1.28053e-08	1.10208e-07
b000341	1A	299.487	1	299.49	0	1.05613e-06	4.15363e-08	8.67e-08	1.00101e-07	9.29633e-09	4.66253e-08	2.13363e-08	1.82533e-07	2.19781e-07	1.84016e-07	1.05281e-07	1.26231e-06	1.04312e-06	2.61665e-07	9.2928e-08	4.88963e-08	1.7787e-08	3.33333e-13	1.875e-09	2.5947e-08	2.1168e-08	2.3576e-07	5.09603e-08	3.38016e-07	8.21633e-09	1.97633e-09	1.29363e-08	1.81548e-07
b000342	1A	299.495	1	299.5	0	6.20165e-07	4.25633e-09	4.5387e-08	4.23376e-07	9.408e-09	1.87e-07	2.00208e-07	5.63333e-09	1.31209e-06	6.6176e-07	1.03371e-06	2.50253e-08	1.61333e-08	2.14936e-07	1.79096e-07	1.14075e-07	5.043e-09	2.30741e-07	6.81013e-08	1.7328e-08	1.6756e-07	4.332e-09	1.12908e-07	3.60533e-09	2.89541e-07	1.49813e-08	1.80963e-08	2.23603e-08
b000343	1A	299.785	1	299.79	0	1.41316e-06	1.92533e-09	1.12133e-07	7.5843e-08	5.07585e-07	5.33333e-08	8.59745e-07	3.35175e-06	1.49249e-06	4.81587e-06	2.35676e-06	4.07867e-06	2.44081e-06	1.17563e-06	1.6756e-07	3.17525e-07	2.9403e-08	2.78465e-07	1.82533e-09	1.03045e-07	6.81633e-09	1.74346e-06	8.70403e-08	4.37055e-06	6.19203e-08	1.47e-08	1.2e-09	1.8204e-07
b000344	1A	300.854	6	299.86-301.85	1.98202	2.28107e-07	1.37557e-07	3.51545e-07	1.20135e-07	2.77195e-07	8.09795e-07	1.03897e-06	8.43522e-06	2.96191e-05	1.85511e-05	3.63805e-05	6.06449e-05	2.58514e-05	4.92017e-05	1.88666e-07	6.27431e-07	2.75661e-06	8.55375e-08	8.41067e-08	3.47692e-07	3.02719e-07	1.08621e-05	4.86183e-07	1.04235e-05	4.36043e-06	1.31305e-07	1.09167e-08	1.77876e-06
b000345	1A	302.182	1	302.18	0	2.352e-09	9.68403e-08	2.71201e-07	2.84213e-08	1.29363e-08	3.1212e-08	3.10083e-08	3.13633e-09	7.70133e-09	5.808e-09	5.808e-09	1.0185e-06	6.9024e-07	8.24776e-07	1.40083e-08	1.63333e-09	2.86163e-08	8.21633e-09	1.97633e-09	4.48533e-09	1.49633e-09	2.414e-07	1.08e-10	4.39301e-07	4.84812e-07	3.468e-09	2.41203e-08	6.44033e-09
b000346	1A	303.79	11	302.92-304.66	1.73223	1.20799e-05	2.44175e-06	2.30665e-06	2.40071e-06	1.0887e-06	2.85653e-06	9.66102e-07	3.88614e-06	6.82388e-06	2.89775e-06	6.22385e-06	9.02373e-06	6.19328e-06	6.00473e-06	9.0925e-07	1.43334e-06	6.10061e-06	3.14473e-06	1.41937e-07	7.74524e-06	1.82844e-07	4.01992e-06	6.12795e-06	3.34853e-06	2.08749e-06	4.48909e-07	5.13258e-08	1.28643e-06
b000347	1A	304.965	1	304.97	0	3.85333e-10	2.09088e-07	1.33333e-08	7.4892e-08	2.5392e-08	7.30133e-09	3.95307e-07	3.3936e-07	2.66209e-06	6.94083e-07	2.00083e-06	3e-10	8.5683e-08	1.44321e-07	1.06803e-08	5.85203e-08	7.36333e-08	1.14465e-07	3.45613e-08	2.86163e-08	2.80333e-08	3.468e-09	3.10083e-08	2.20335e-06	7.68e-08	6.075e-09	3.33333e-13	1.3068e-08
b000348	1A	305.442	1	305.44	0	2.44803e-08	2.0172e-08	4.8e-11	1.65205e-07	1.25066e-06	2.38164e-06	4.63347e-07	3.68901e-07	4.88033e-09	3.32853e-08	3.10083e-08	1.95075e-07	3.33907e-06	2.11205e-07	2.01761e-07	6.627e-07	1.62362e-06	2.84213e-08	3.00833e-09	4.37772e-07	2.3232e-08	8.51201e-07	4.73763e-08	5.3004e-07	4.7124e-07	1.97633e-09	3e-10	2.38572e-07
b000349	1A	305.75	1	305.75	0	4.2483e-08	3.45613e-08	4.76008e-07	5.68563e-08	6.53333e-07	8.84547e-07	4.27213e-08	2.36321e-07	9.22253e-08	4.1772e-08	1.91521e-07	2.13026e-06	8.33187e-07	1.58559e-06	1.62803e-08	2.57547e-07	1.21476e-06	5.01025e-07	3.54253e-08	4.87227e-07	9.68403e-08	4.98576e-07	5.75532e-07	1.55041e-07	1.36107e-07	4.32e-10	2.1168e-08	5.85203e-08
b000350	1A	305.753	1	305.75	0	7.30133e-07	4.563e-09	1.42136e-07	8.1675e-08	4.96133e-09	5.8168e-07	4.53185e-07	9.80408e-07	5.57876e-06	3.76768e-06	5.37876e-06	6.35399e-06	1.97803e-06	4.01363e-06	2.08333e-10	3.57075e-07	1.1907e-08	3.93132e-07	7.70133e-09	6.09301e-07	6.19203e-08	9.38561e-07	5.90803e-08	9.52033e-09	7.63056e-07	2.41203e-08	2.58133e-09	2.96416e-07
b000351	1A	307.271	5	306.72-307.82	1.10104	3.4212e-06	1.62788e-07	2.52328e-07	2.17239e-07	1.23711e-07	2.07936e-07	1.81521e-07	3.99648e-07	2.87056e-06	2.12916e-06	3.35862e-06	2.23184e-06	1.49509e-06	1.83014e-06	5.01542e-07	1.85797e-07	3.13752e-07	4.77007e-07	3.3532e-08	4.01097e-07	1.05206e-07	7.59179e-07	1.23127e-06	2.80115e-07	2.05525e-07	3.34671e-08	2.23659e-09	2.35588e-07
b000352	1A	308.465	3	307.82-309.11	1.28746	4.75768e-07	8.99374e-07	4.9691e-07	1.56172e-06	2.71299e-07	2.95554e-06	8.42845e-07	2.14213e-06	1.08666e-05	2.39005e-06	9.41387e-06	9.07172e-06	4.44414e-06	7.15806e-06	2.40897e-07	1.75621e-07	4.03154e-07	1.33222e-06	1.28391e-07	6.63653e-07	8.81803e-08	3.06271e-06	3.44686e-07	1.76006e-07	2.14061e-06	1.25794e-08	2.95094e-09	8.23357e-07
b000353	1A	309.182	1	309.18	0	2.66963e-08	6.60083e-08	1.57781e-07	1.47e-08	3.45441e-07	5.99253e-08	5.37633e-07	3.86643e-07	1.77633e-07	2.82747e-07	2.20323e-07	4.332e-07	2.37445e-07	2.1816e-07	6.51213e-08	1.18803e-07	1.2e-07	4.03333e-11	5.46133e-09	1.46965e-07	4.1144e-07	9.747e-09	8.40013e-08	7.90533e-09	4.28652e-07	3.13633e-09	2.43e-08	1.85653e-08
b000354	1A	309.907	1	309.91	0	1.69952e-06	2.34081e-07	4.0368e-08	2.523e-09	4.1067e-08	3.96033e-09	1.25453e-08	7.203e-09	1.728e-09	2.28813e-08	1.33333e-12	1.88972e-06	6.1744e-07	1.48403e-06	1.08e-10	2.03363e-08	2.80333e-10	7.90563e-08	2.08333e-10	2.8812e-08	2.22496e-07	2.43e-08	8.92165e-07	9.36333e-08	2.98003e-08	1.2675e-08	2.08333e-10	2.78403e-08
b000355	1A	310.268	1	310.27	0	1.9304e-07	2.13333e-11	4.1067e-08	1.67253e-08	1.012e-07	3.2448e-08	4.6492e-07	6.12008e-07	2.08333e-08	3.44763e-07	2.9403e-08	5.92296e-07	5.08408e-07	6.50536e-07	3.34963e-08	9.32803e-08	1.48741e-07	1.6428e-08	4.56333e-10	1.29363e-08	5.33333e-12	6.19203e-08	9.11763e-08	5.72033e-07	1.06408e-07	1.03253e-08	1.16033e-09	8.00833e-09
b000356	1A	310.8	3	310.51-311.09	0.585962	4.08382e-06	1.81498e-07	3.10201e-07	2.60421e-08	1.12475e-07	1.44778e-07	3.36978e-07	7.56185e-07	9.1556e-07	6.08757e-08	1.04738e-06	5.34319e-07	4.77661e-07	2.62483e-07	1.95488e-08	4.09419e-08	2.04405e-07	4.47892e-07	2.739e-09	6.21221e-07	1.55879e-07	1.98113e-07	1.04721e-06	2.07095e-07	6.30591e-07	1.76846e-08	1.33709e-08	1.45024e-08
b000357	1A	311.144	1	311.14	0	9.24075e-07	2.99568e-07	7.59027e-07	2.2188e-06	2.0287e-06	2.85208e-07	2.0287e-06	3.15803e-06	2.1387e-06	3.76096e-06	2.9403e-06	2.21364e-06	2.21536e-06	1.13099e-06	2.84213e-08	7.05333e-10	2.25333e-08	8.55468e-07	3.41333e-10	4.2483e-08	3.74533e-09	5.74083e-08	1.70253e-08	7.77243e-07	4.8e-07	6.627e-09	3.80813e-08	2.11736e-07
b000358	1A	317.669	14	313.48-321.86	8.37295	4.42498e-06	1.99775e-06	2.12584e-06	3.42962e-06	5.54537e-07	8.10005e-06	3.24432e-06	3.73964e-06	2.68463e-05	3.00983e-06	2.13373e-05	1.97088e-05	1.66767e-06	1.44878e-05	3.03291e-06	1.56395e-06	8.54827e-06	1.5491e-06	5.1693e-08	2.02933e-06	8.4807e-07	8.14548e-06	1.69215e-06	1.32593e-06	1.90037e-05	5.85676e-08	5.59263e-08	4.46991e-06
b000359	1A	321.855	1	321.86	0	3.41381e-07	3.74083e-08	1.77633e-09	1.03416e-07	1.2288e-08	2.3232e-08	2.99568e-07	3.1948e-07	2.34083e-08	3.92163e-08	2.0667e-08	5.12533e-07	5.48696e-07	7.55008e-07	2.32965e-07	9.8283e-08	1.46523e-07	4.9152e-08	1.88813e-08	5.33333e-12	1.323e-09	1.5552e-08	7.30133e-09	2.10003e-08	5.36003e-08	1.36013e-08	2.76033e-09	2.9403e-08
b000360	1A	322.146	1	322.15	0	1.87e-07	8.21633e-09	8.64033e-09	6.36641e-07	3.74083e-08	1.59432e-06	3.33275e-06	5.77686e-06	7.10864e-06	1.29875e-05	7.71203e-06	7.52717e-06	6.17481e-06	3.46043e-06	1.64736e-07	5.46987e-07	2.44262e-06	3.58613e-08	4.13013e-08	4.9923e-08	1.323e-09	3.28683e-07	2.00208e-07	4.76532e-06	3.44085e-07	1.58413e-08	3.20333e-10	4.1067e-08
b000361	1A	326.63	1	326.63	0	1.18405e-07	8.32133e-09	1.71612e-06	1.02434e-06	4.16641e-07	2.64516e-06	8.40013e-08	9.63333e-09	1.2e-11	7.5e-09	4.56333e-08	6.00321e-07	6.55201e-07	8.73813e-08	3.97488e-07	5.90803e-08	2.9403e-08	3.3075e-08	3.60803e-08	1.08e-06	3.4347e-08	2.10675e-07	1.47e-08	6.69013e-08	4.07745e-07	3.74083e-08	3.20333e-10	1.18008e-07
b000362	1A	326.641	1	326.64	0	3.41333e-10	1.39968e-07	1.2675e-08	9.32976e-07	1.0092e-08	1.1619e-06	3.56385e-07	3.09765e-07	2.523e-07	4.792e-07	1.43445e-07	2.54625e-07	3.25381e-07	7.55253e-08	4.9923e-08	1.7328e-08	6.53333e-07	2.79075e-07	1.1532e-08	5.7963e-08	5.60333e-08	2.4596e-07	2.13333e-09	8.7372e-07	4.01136e-07	1.3467e-08	3.96033e-09	7.3947e-08
b000363	1A	328.603	1	328.6	0	3.94453e-08	6.25633e-09	1.95075e-07	1.05021e-06	1.03045e-07	2.12858e-06	3.3138e-06	4.94854e-06	6.02083e-06	1.11053e-05	6.2988e-06	6.58305e-06	4.77036e-06	3.29282e-06	3.1428e-07	1.11752e-06	2.51534e-06	5.79041e-07	3.468e-09	1.76661e-07	1.74803e-08	1.15817e-06	8.73813e-08	2.21021e-06	3.60803e-08	7.00833e-09	3e-12	1.42136e-07
b000364	1A	330.203	2	329.58-330.83	1.25021	1.17458e-06	4.87678e-07	1.45131e-06	2.58956e-06	5.34913e-07	2.69428e-06	4.15062e-06	4.36496e-06	3.72304e-06	4.84379e-06	3.33997e-06	1.64014e-06	1.30126e-06	3.01592e-07	6.09497e-08	1.23766e-07	3.91723e-08	2.54427e-07	8.68681e-09	4.87872e-07	1.3099e-09	1.35544e-06	9.78246e-07	2.09626e-06	2.9178e-08	7.31476e-10	2.12881e-09	4.9714e-08
b000365	1A	333.207	1	333.21	0	8.20587e-07	3.96033e-09	4.78803e-08	1.69932e-07	9.79213e-08	2.2468e-07	2.4596e-07	8.45883e-07	5.11707e-07	1.52653e-06	5.70288e-07	3.24723e-07	9.27408e-07	1.83027e-07	8.2668e-08	5.49453e-08	1.02305e-07	1.25665e-07	3.85333e-10	2.352e-09	5.4675e-08	2.00083e-08	5.82413e-08	1.38992e-06	4.1144e-07	3e-12	1.92e-10	3.6963e-08
b000366	1A	337.094	1	337.09	0	6.084e-07	6.627e-09	5.7963e-08	4.6128e-08	4.63763e-08	1.28547e-07	5.91408e-07	9.58805e-07	2.41968e-07	5.33408e-07	1.85008e-07	5.73781e-07	6.7308e-07	5.96748e-07	6.87053e-08	4.03333e-09	8.00333e-10	5.72033e-09	6.81633e-09	0	4.51413e-08	9.97363e-08	1.14083e-08	3.668e-07	2.39413e-08	6.45333e-10	6.53333e-11	5.547e-09
b000367	1A	338.023	1	338.02	0	1.14454e-06	1.323e-09	1.16033e-07	5.28013e-08	3.267e-09	5.57603e-08	9.56545e-07	8.78043e-07	7.0227e-08	1.02305e-07	7.08403e-08	1.86003e-07	3.75948e-07	1.65205e-07	3.26563e-08	4.332e-09	1.49813e-08	1.93603e-08	1.5552e-08	5.808e-09	5.07e-08	6.9312e-08	2.03841e-07	3.71008e-07	2.16545e-07	1.2e-09	3.33333e-13	1.05656e-07
b000368	1A	338.679	3	338.16-339.2	1.04262	2.6899e-07	1.57505e-07	5.23661e-07	2.04595e-06	9.03853e-09	8.70933e-07	2.48618e-08	4.91128e-08	4.07374e-07	2.78093e-06	5.7047e-07	1.03172e-06	7.68686e-07	1.13425e-06	2.12838e-07	2.32608e-07	1.63974e-06	4.06497e-07	1.59924e-08	1.80485e-07	4.25959e-08	6.9675e-07	1.10864e-07	7.90061e-07	3.23289e-07	2.13576e-09	1.27567e-08	1.16541e-07
b000369	1A	339.356	2	339.22-339.49	0.269584	1.85353e-07	8.20145e-08	1.55235e-06	1.85983e-06	1.40845e-08	6.29706e-07	5.65025e-08	1.92548e-07	1.88763e-06	3.74463e-06	1.81055e-06	1.6639e-06	3.84573e-07	6.00482e-07	1.17096e-07	2.59024e-07	5.42786e-07	1.1701e-06	1.642e-08	6.32683e-07	2.66427e-07	3.41575e-07	3.11276e-07	1.8283e-06	4.39858e-07	1.00353e-08	2.669e-09	7.0625e-10
b000370	1A	339.492	1	339.49	0	2.8768e-07	1.51875e-07	1.20333e-10	3.93132e-07	1.08e-10	5.68563e-08	2.36208e-06	2.31441e-06	6.12008e-07	9.29633e-09	3.58456e-07	1.8929e-06	1.28184e-06	2.82133e-07	6.72003e-08	9.86133e-09	1.0416e-07	2.87061e-07	1.00833e-09	2.1168e-08	1.452e-07	2.6508e-08	2.80333e-10	5.27521e-07	2.74821e-07	2.46533e-09	5.46133e-09	1.04533e-07
b000371	1A	340.287	1	340.29	0	3.02101e-07	4.86413e-08	1.875e-09	3.31336e-07	9.15253e-08	3.94453e-08	1.25256e-07	2.3763e-08	3.95307e-07	1.01734e-06	3.25381e-07	4.96947e-07	4.3396e-07	7.18341e-07	1.36687e-06	9.89576e-07	1.79723e-06	6.26547e-07	3.33333e-09	8.84083e-08	5.57603e-08	3.69603e-07	6.9312e-08	9.59936e-07	1.48263e-06	7.5e-11	1.0092e-08	6.16533e-07
b000372	1A	340.375	1	340.38	0	1.68981e-07	3.10083e-08	6.42181e-07	9.99941e-07	1.34832e-07	2.6344e-07	3.50892e-07	7.80853e-08	1.91201e-06	1.45464e-06	1.38584e-06	2.63203e-08	2.028e-09	7.30133e-09	3.87603e-08	6.81633e-09	6.78003e-08	4.25633e-09	9.075e-09	1.323e-07	2.0172e-08	3.74083e-08	2.08033e-07	6.81013e-08	2.352e-09	1.20333e-08	5.12533e-09	3.47763e-08
b000373	1A	340.383	1	340.38	0	4.332e-07	8.53333e-11	9.63333e-11	1.06408e-07	6.87053e-08	1.05281e-07	1.0868e-07	2.8892e-07	9.15253e-08	4.92075e-07	1.53228e-07	1.6428e-06	1.5437e-06	1.72976e-06	1.26075e-07	1.28133e-07	2.706e-07	4.9923e-08	3e-12	4.29603e-08	6.912e-09	2.34083e-08	7.26963e-08	7.12481e-07	1.75208e-07	4.03333e-09	5.63333e-11	1.82533e-09
b000374	1A	341.078	1	341.08	0	8.3667e-08	1.55041e-07	6.8068e-07	1.36533e-07	5.68545e-07	7.08403e-08	3.93856e-07	5.01843e-07	8.81292e-07	4.1144e-07	8.02901e-07	2.92053e-08	1.31461e-07	6.1347e-08	6.75e-08	3.5643e-08	2.08033e-09	4.41653e-08	1.67253e-08	1.26896e-07	1.49813e-08	3.98216e-07	1.36533e-07	8.56536e-07	3.45613e-08	2.187e-09	1.00833e-09	3e-12
b000375	1A	341.086	1	341.09	0	8.13453e-08	4.0368e-08	1.18803e-07	1.07521e-06	1.02668e-06	2.54472e-06	2.14208e-06	3.52951e-06	4.54855e-06	1.15955e-05	5.69665e-06	1.30125e-05	7.39784e-06	9.59083e-06	5.3848e-07	1.1907e-06	3.49488e-06	3.74533e-09	6.51213e-08	6.36641e-07	1.42136e-07	9.2852e-07	8.53333e-09	4.3272e-06	2.62256e-07	8.33333e-12	3.675e-09	6.81013e-08
b000376	1A	341.462	1	341.46	0	6.29292e-07	7.84083e-08	7.66085e-07	5.49453e-08	5.10056e-07	4.68865e-07	4.44083e-08	2.57547e-07	2.37445e-07	6.39408e-07	3.31336e-07	1.87704e-06	1.43244e-06	1.60162e-06	1.96096e-07	4.563e-07	3.71712e-07	1.452e-07	2.90083e-08	6.74028e-07	8.63603e-08	2.64627e-07	2.7648e-08	4.15896e-07	1.04533e-07	1.61333e-10	1.16033e-09	1.33333e-12
b000377	1A	342.546	1	342.55	0	4.563e-09	1.18803e-07	3.6963e-08	2.1924e-07	6.07763e-08	1.68033e-09	6.58945e-07	4.28652e-07	4.8565e-06	2.9403e-06	3.90564e-06	6.1147e-06	6.8068e-07	2.06504e-06	5.92296e-07	1.85505e-07	2.30563e-08	1.41453e-08	7.3008e-08	2.54043e-07	2.43e-10	1.14075e-07	6.4827e-08	6.21985e-07	1.36418e-06	1.05613e-08	4.25633e-09	1.09203e-08
b000378	1A	342.653	1	342.65	0	1.64736e-07	1.32003e-08	2.0172e-08	5.72033e-09	3.16213e-08	2.55763e-08	6.912e-09	1.60083e-07	2.94533e-09	8.53453e-08	9.97633e-09	8.96533e-07	7.37056e-07	7.84385e-07	6.00321e-07	4.66496e-07	4.88033e-07	2.13867e-07	1.33333e-12	3.7524e-07	1.29792e-07	2.93281e-07	2.21408e-07	3.1948e-07	7.71203e-08	1.7328e-08	1.28133e-09	4.1067e-08
b000379	1A	342.685	1	342.68	0	1.6428e-08	2.7e-11	2.13333e-07	5.47841e-07	1.50976e-07	1.10292e-06	1.4658e-06	2.11176e-06	7.03495e-06	5.89401e-06	7.48288e-06	5.41095e-06	2.64516e-06	2.4318e-06	1.26075e-07	4.51632e-07	1.69952e-06	3.02003e-08	1.3872e-08	9.2928e-08	2.63203e-08	3.3936e-07	3.38688e-07	2.10506e-06	3.71853e-08	4.41653e-08	2.80333e-10	4.08333e-08
b000380	1A	344.153	1	344.15	0	7.53003e-07	2.25776e-07	1.39536e-07	5.10881e-07	7.61613e-08	9.49781e-07	5.08408e-07	1.03841e-06	4.563e-09	2.47339e-06	4.56333e-10	1.48685e-06	1.34402e-06	4.792e-07	1.47852e-07	4.66496e-07	1.52368e-06	1.47408e-07	6.075e-09	2.34081e-07	7.26963e-08	9.747e-09	9.1875e-08	2.994e-06	6.45888e-07	1.2e-09	1.77633e-09	8.748e-09
b000381	1A	344.968	1	344.97	0	2.3995e-06	2.13333e-11	1.95075e-07	1.35879e-06	2.51141e-07	7.46005e-07	1.43445e-07	1.84083e-08	1.12608e-06	9.86133e-07	1.12119e-06	1.64268e-07	1.62803e-08	2.76033e-09	1.10208e-07	1.23221e-07	8.36352e-07	3.7632e-08	1.63333e-11	2.66412e-07	2.14401e-07	4.42368e-07	4.26387e-07	2.4843e-08	4.6128e-08	2.94533e-09	1.47e-10	1.6428e-08
b000382	1A	345.802	1	345.8	0	1.76027e-06	9.46963e-08	2.36321e-07	3.39203e-08	6.28376e-07	3.84492e-07	7.42613e-08	8.04972e-07	6.72003e-06	7.90239e-06	6.39772e-06	6.44454e-06	4.17956e-06	6.40649e-06	3.47333e-06	5.01038e-06	5.42977e-06	2.04353e-06	6.81633e-09	1.14075e-07	1.33141e-07	4.37772e-07	5.10056e-07	4.2488e-07	2.30914e-06	1.76333e-10	2.028e-09	5.93613e-08
b000383	1A	351.243	31	346.03-356.45	10.4175	0.000558326	3.43778e-05	0.000146242	0.000117862	4.50511e-05	0.000250418	3.66446e-05	0.00024295	0.00150051	0.00147074	0.00135348	0.000513009	0.000288815	0.00045221	0.000225871	0.000390674	0.000336204	0.000231253	1.66796e-06	0.00010579	4.00259e-05	0.000335473	7.14506e-05	8.46433e-05	3.44717e-05	6.09427e-07	7.92127e-08	1.65254e-05
b000384	1A	356.455	1	356.46	0	1.70253e-08	3.53633e-09	1.18405e-07	8.21633e-09	4.44083e-08	3.13633e-09	4.49307e-07	7.05675e-07	4.34721e-07	1.84867e-06	5.58145e-07	1.25583e-06	8.78043e-07	1.29101e-06	1.083e-09	1.09061e-07	8.53333e-09	9.5052e-08	3.58613e-08	4.48963e-08	5.12213e-08	6.3948e-08	1.76333e-10	2.59308e-07	1.28133e-09	1.36013e-08	1.20333e-10	1.56865e-07
b000385	1A	356.839	2	356.84-356.84	0.000779	2.75261e-06	2.76263e-07	1.06068e-06	1.30673e-07	6.32076e-07	9.3667e-07	3.19991e-07	1.4557e-07	5.08346e-07	1.14606e-07	5.40582e-07	8.76235e-07	8.76314e-07	3.62119e-07	4.10157e-07	4.50191e-07	4.12236e-07	3.85863e-07	9.41941e-09	4.07214e-07	2.78259e-07	3.13928e-07	1.61487e-06	1.3617e-07	3.69037e-07	8.40927e-09	4.16411e-10	5.31296e-08
b000386	1A	356.854	1	356.85	0	3.9676e-07	3.90963e-07	4.27896e-07	6.2472e-07	1.65675e-07	1.79259e-06	2.94426e-06	2.98402e-06	6.26119e-06	7.49868e-06	6.33653e-06	7.29144e-06	9.80298e-06	8.20384e-06	2.4246e-06	3.76544e-06	5.17979e-06	1.94408e-06	1.76333e-08	1.06923e-06	1.53228e-07	1.38584e-06	9.29633e-09	1.51514e-06	1.20714e-06	4.56333e-10	1.47e-10	1.24848e-07
b000387	1A	356.858	1	356.86	0	8.93256e-07	1.51875e-07	3.81633e-07	4.20083e-08	5.88e-10	8.43363e-08	2.39136e-07	1.7787e-08	1.10976e-07	4.87227e-07	1.56408e-07	3.2719e-06	1.38312e-06	2.998e-06	9.1964e-07	1.70857e-06	1.81274e-06	9.086e-07	5.98533e-09	2.38008e-07	2.128e-07	2.11205e-07	3.14928e-07	2.03841e-07	3.20787e-07	5.63333e-11	1.2e-09	6.07763e-08
b000388	1A	357.364	2	357.36-357.36	0.000262	3.87865e-06	4.67491e-07	3.6366e-06	2.66288e-07	3.14659e-06	5.16468e-06	1.81686e-07	1.09898e-07	1.39719e-06	3.76157e-06	1.23341e-06	1.07636e-06	5.91527e-07	8.06723e-07	1.16014e-06	3.89295e-07	4.50203e-07	7.75655e-07	1.68146e-08	2.16271e-06	4.73619e-08	1.66464e-06	4.10475e-07	1.38941e-06	1.50379e-06	1.80659e-08	1.81878e-08	9.64043e-08
b000389	1A	359.153	6	358.34-359.97	1.62797	1.65792e-06	2.05759e-07	3.69214e-06	1.60439e-06	3.15558e-06	1.664e-05	2.49055e-06	6.2558e-06	2.52475e-05	2.78647e-05	2.36047e-05	2.92532e-05	1.70836e-05	2.64893e-05	7.73498e-06	1.56892e-05	1.50223e-05	1.06904e-05	6.75886e-09	2.72582e-06	1.31221e-06	1.05459e-05	7.6064e-07	1.83336e-06	2.6428e-06	1.28974e-07	9.17959e-09	2.05476e-06
b000390	1A	360.259	1	360.26	0	5.59872e-07	4.15363e-08	5.52163e-08	6.78003e-08	3.14163e-08	6.72133e-09	3.8307e-08	2.58133e-09	5.1336e-07	5.74083e-08	6.12912e-07	6.03905e-07	2.85825e-07	6.3388e-07	3.78075e-07	6.31125e-07	9.00912e-07	6.7308e-07	3.675e-09	2.50253e-08	7.90533e-09	8.427e-09	2.80296e-07	7.57016e-07	1.09825e-07	4.32e-10	1.2e-09	5.7963e-08
b000391	1A	360.73	2	360.73-360.73	3e-06	4.31776e-07	5.70392e-08	1.95892e-07	1.09293e-08	2.87281e-07	9.07351e-07	1.15006e-07	6.10353e-07	5.79812e-06	3.70017e-06	5.40263e-06	3.604e-06	2.62866e-07	5.02634e-06	1.40233e-07	1.4224e-07	2.38719e-07	5.27703e-08	1.25e-10	3.52383e-07	1.80013e-08	7.48629e-07	1.30218e-07	3.64818e-07	9.0549e-07	8.17745e-08	4.5125e-10	6.066e-07
b000392	1A	363.1	1	363.1	0	3.20787e-07	1.54083e-08	4.48533e-09	1.40833e-09	9.97633e-09	1.55496e-07	3.32853e-08	2.00083e-08	6.10613e-08	4.56333e-08	1.02083e-08	4.98576e-07	4.4776e-07	2.85208e-07	2.98003e-08	2.21408e-07	1.98661e-07	4.05536e-07	9.29633e-09	9.72e-08	1.50528e-07	3.92408e-07	1.0443e-08	4.7124e-07	3.81633e-09	4.96133e-09	4.03333e-11	7.30133e-09
b000393	1A	363.529	1	363.53	0	1.76661e-07	3.4992e-08	4.48963e-08	1.74498e-06	3.21441e-07	7.92588e-07	1.49813e-08	1.49633e-09	3.50208e-07	2.14377e-06	3.78075e-07	1.6428e-08	3.40707e-07	1.29363e-08	3.16213e-08	2.92032e-07	3.97488e-07	1.06803e-08	2.25333e-10	6.75e-08	2.08033e-07	1.51372e-06	8.53333e-07	8.08083e-07	8.427e-09	2.3763e-08	4.8e-11	4.91265e-07
b000394	1A	364.084	1	364.08	0	3.2604e-07	6.45333e-10	2.39701e-07	1.00833e-07	3.12987e-07	7.58021e-07	2.1168e-08	3.71853e-08	1.62401e-07	1.1163e-08	1.69932e-07	1.49187e-07	5.09603e-08	2.00725e-07	9.747e-09	8.33333e-12	5.808e-09	4.16641e-07	1.49813e-08	1.10208e-07	4.8e-09	3.66101e-07	7.9707e-08	9.63333e-09	3e-12	4.01363e-08	5.98533e-09	8.73813e-08
b000395	1A	364.084	1	364.08	0	1.12133e-07	1.28547e-07	2.28813e-08	4.03333e-11	1.06803e-08	1.97633e-07	1.82533e-07	1.22496e-06	3.80813e-06	6.20353e-06	3.93537e-06	4.02984e-06	2.68286e-06	4.19374e-06	3.3075e-06	6.03217e-06	7.48288e-06	1.94086e-06	3.4347e-08	1.452e-09	9.15253e-08	1.84083e-08	1.06032e-07	1.6428e-08	1.47e-06	8.21633e-09	6.912e-09	2.128e-07
b000396	1A	364.092	1	364.09	0	8.44821e-07	3.02003e-08	1.10592e-07	1.35681e-07	5.63333e-09	5.76853e-08	1.16563e-06	1.20714e-06	1.56674e-06	2.35853e-08	1.00457e-06	1.54083e-06	2.30563e-06	2.34614e-06	2.187e-07	2.11205e-07	5.20833e-07	3.267e-07	2.08333e-10	1.37363e-08	4.66253e-08	3.47763e-08	2.11736e-07	3.55696e-07	9.58805e-07	8.427e-09	2.028e-09	6.10613e-08
b000397	1A	364.323	1	364.32	0	1.42968e-06	3.85333e-10	4.66496e-07	1.24033e-09	9.64813e-08	2.5172e-07	3.92163e-08	3.13633e-07	3.73121e-07	1.52653e-06	5.18336e-07	1.689e-06	5.49552e-07	2.1692e-06	7.2128e-07	1.54514e-06	2.83435e-06	1.37363e-06	4.18133e-09	1.33141e-07	9.57653e-08	5.56421e-07	1.06785e-07	5.25008e-07	9.43413e-08	3.32853e-08	2.028e-09	1.74725e-07
b000398	1A	364.509	1	364.51	0	1.38245e-07	5.33333e-08	5.7963e-08	1.59621e-07	3.28683e-07	4.25633e-07	3.90963e-07	4.48533e-07	2.61665e-07	7.6912e-07	3.50892e-07	1.11021e-06	6.10203e-07	6.26547e-07	2.00083e-08	9.01333e-08	3.10083e-08	3.7632e-08	4.40833e-09	4.026e-07	4.8387e-08	4.51632e-07	4.03333e-07	2.15472e-07	2.187e-09	6.78003e-08	5.043e-09	8.94413e-08
b000399	1A	364.941	1	364.94	0	2.68203e-07	1.77633e-09	2.43675e-07	3.1948e-07	8.96533e-07	9.81552e-07	4.64133e-09	2.09616e-07	6.65136e-06	7.76021e-06	6.27853e-06	3.6256e-06	3.16419e-06	3.75648e-06	3.01001e-06	6.25541e-06	7.05027e-06	1.78332e-06	1.587e-09	6.1347e-08	1.587e-07	1.07042e-06	5.7132e-08	4.27141e-07	1.30548e-06	4.72033e-09	4.03333e-09	8.28976e-07
b000400	1A	365.492	1	365.49	0	4.64133e-09	2.39413e-08	8.53333e-11	1.3188e-07	5.02661e-07	2.36883e-07	2.85825e-07	1.40833e-07	4.30561e-06	1.90244e-06	3.38778e-06	5.01813e-08	2.4596e-07	1.48741e-07	5.69416e-07	1.17939e-06	6.77825e-07	4.82403e-07	1.08e-10	6.53333e-11	8.00333e-08	2.13026e-06	2.31296e-07	2.34081e-07	2.7075e-08	2.08333e-08	1.63333e-11	3.83776e-07
b000401	1A	366.978	1	366.98	0	1.86501e-07	5.043e-09	4.03333e-09	5.88e-08	2.58133e-09	9.18533e-09	3.16875e-07	1.03488e-06	1.31341e-06	8.44821e-07	1.27531e-06	1.2288e-06	1.35072e-06	4.27141e-07	7.70133e-09	1.85653e-08	3.28653e-08	3.41333e-08	1.36533e-09	1.4283e-08	5.68563e-08	1.01568e-07	1.6875e-08	2.44623e-06	5.33333e-10	2.80333e-10	5.63333e-11	1.16033e-09
b000402	1A	366.978	1	366.98	0	5.75532e-07	1.28053e-08	1.16821e-07	4.5552e-07	1.61008e-07	2.73612e-07	6.27461e-07	3.24723e-07	8.8672e-07	1.875e-09	1.0824e-06	2.352e-09	1.21603e-08	2.7075e-08	1.64736e-07	7.94645e-07	6.53333e-07	7.64065e-07	1.36013e-08	5.808e-09	1.0443e-08	2.44803e-08	1.67253e-08	2.48832e-07	3.31336e-07	5.808e-09	4.81333e-10	4.15363e-08
b000403	1A	366.978	1	366.98	0	1.78487e-06	3.41333e-10	1.40631e-06	1.97633e-07	1.38041e-06	7.42021e-07	4.46216e-07	2.10145e-07	1.03488e-06	1.14701e-06	1.20714e-06	3.95307e-07	2.16008e-07	1.03416e-07	5.36003e-08	7.5e-11	5.99253e-08	1.42136e-07	2.1675e-08	4.8e-09	1.92533e-09	2.11205e-07	3.42056e-07	1.47e-06	4.7628e-08	3.26563e-08	4.64133e-09	2.28528e-07
b000404	1A	367.716	1	367.72	0	2.187e-07	5.90803e-08	9.86453e-08	2.00725e-07	1.98453e-08	1.54133e-09	6.69013e-08	7.018e-07	1.46081e-07	1.08721e-06	1.16033e-07	7.47003e-07	1.37228e-06	4.01136e-07	2.43e-08	1.3272e-07	4.38536e-07	1.82533e-09	1.16563e-08	1.77633e-09	5.52163e-08	1.71763e-08	1.03045e-07	3.18176e-07	1.05656e-07	1.33333e-10	2.187e-09	2.30563e-08
b000405	1A	368.023	1	368.02	0	6.23808e-07	4.48533e-09	1.79585e-07	7.18341e-07	2.10145e-07	1.7232e-07	1.79723e-06	2.59284e-06	1.08962e-06	3.14983e-06	1.04194e-06	3.31336e-07	8.28976e-07	3.09123e-07	1.34001e-06	1.35744e-06	3.06839e-06	5.0512e-07	5.043e-09	2.352e-09	5.44053e-08	3.3075e-08	1.44321e-07	7.28161e-07	1.37228e-06	8.33333e-12	1.36013e-08	3.072e-07
b000406	1A	369.627	2	369.63-369.63	0.000485	2.98796e-07	2.31736e-08	2.87129e-09	7.8019e-08	4.11221e-08	3.71844e-07	1.15732e-06	1.46716e-06	4.60656e-07	1.72104e-06	2.88809e-07	2.22461e-06	2.03816e-06	2.02172e-06	1.19109e-06	1.63524e-06	2.11659e-06	1.40445e-06	1.8381e-08	4.7773e-08	3.27651e-08	1.92403e-08	2.98224e-07	3.6545e-08	9.33953e-07	6.60595e-09	8.69681e-09	2.13298e-08
b000407	1A	369.785	1	369.79	0	2.43e-10	1.39105e-07	5.24172e-07	1.17939e-06	9.5052e-08	1.49813e-08	3.72416e-07	4.5552e-07	2.56961e-07	3.8952e-07	1.96096e-07	1.39674e-06	2.31265e-06	9.086e-07	3.56385e-07	1.61008e-07	4.72033e-09	1.92533e-07	3.53633e-09	1.56963e-08	3.072e-09	1.16427e-07	1.85505e-07	4.48533e-09	4.03333e-11	1.7328e-08	4.08333e-10	1.84016e-07
b000408	1A	369.785	1	369.79	0	1.04533e-09	7.5e-11	4.107e-09	1.36533e-09	3.83776e-07	4.0368e-08	1.05613e-08	6.42403e-08	1.15444e-06	1.11508e-06	7.1932e-07	4.563e-07	1.40631e-06	5.79041e-07	4.20376e-07	3.76656e-07	2.80908e-07	5.0348e-07	3.85333e-08	3.66101e-07	8.0688e-08	2.30187e-07	3.94581e-07	5.36787e-07	1.55041e-07	9.075e-09	7.10533e-09	5.547e-09
b000409	1A	370.14	1	370.14	0	1.32668e-06	1.09203e-08	5.37633e-09	2.16545e-07	1.75692e-07	8.00333e-08	8.85633e-09	3.32667e-07	4.51168e-06	3.07243e-06	3.91021e-06	3.08481e-07	6.3075e-08	2.86443e-07	1.11747e-07	1.3467e-08	5.808e-09	6.25633e-09	1.82533e-09	4.0368e-08	2.883e-09	3.10083e-08	1.67253e-08	8.32133e-07	1.64268e-07	2.0172e-08	1.77633e-09	8.53333e-11
b000410	1A	370.225	1	370.22	0	7.53003e-07	7.3947e-08	1.85653e-08	6.54163e-08	7.5843e-08	1.68033e-09	1.36533e-09	6.348e-09	8.20053e-08	5.18336e-07	1.61333e-10	7.60033e-09	7.5843e-08	1.76333e-08	1.63333e-07	5.60736e-07	5.59008e-07	2.71201e-07	7.68e-10	3.33333e-07	7.2075e-08	1.11752e-06	3.37345e-07	1.61008e-07	1.03416e-07	9.63333e-09	1.12133e-09	4.1144e-07
b000411	1A	370.225	1	370.22	0	2.17083e-07	1.36013e-08	1.30021e-06	1.65205e-07	1.28133e-09	1.60016e-06	4.04801e-07	2.69801e-06	1.1194e-05	1.21928e-05	1.06408e-05	5.44053e-06	3.21368e-06	4.27691e-06	1.02083e-06	2.10506e-06	1.5394e-06	1.96506e-06	2.08033e-09	1.97803e-06	2.05408e-07	2.58727e-06	4.08333e-10	5.2e-07	1.39536e-07	0	3.28653e-08	1.25665e-07
b000412	1A	370.239	1	370.24	0	4.44675e-07	7.42613e-08	2.7e-09	8.1675e-08	7.26963e-08	1.64736e-07	2.25333e-10	1.24163e-08	2.9516e-07	1.27308e-07	2.40833e-07	6.75e-08	7.71203e-08	3.78563e-08	1.08e-08	5.89633e-09	2.58133e-09	1.5552e-08	1.08e-10	5.22501e-07	5.90803e-08	9.71283e-07	5.25008e-07	4.4652e-08	1.47e-08	3.20133e-09	9.72e-10	1.10592e-07
b000413	1A	370.239	1	370.24	0	8.84547e-07	4.62561e-07	2.49341e-06	2.61333e-10	1.4476e-07	1.81585e-06	1.19201e-07	1.23778e-06	8.93033e-06	8.22701e-06	8.45377e-06	2.60028e-06	1.2662e-06	2.14377e-06	9.46408e-07	1.02551e-06	7.06645e-07	2.04023e-06	3.45613e-08	3.11508e-06	3.44763e-07	3.51001e-06	1.55041e-07	4.45445e-07	9.0828e-08	6.627e-09	7.60033e-09	2.3464e-07
b000414	1A	370.69	1	370.69	0	4.92801e-06	1.95075e-07	1.56408e-07	3.1428e-07	5.19168e-07	6.26547e-07	4.61776e-07	2.43675e-07	4.3224e-06	3.1355e-06	4.26259e-06	9.5316e-07	1.36418e-06	7.16385e-07	1.54657e-06	1.15941e-06	8.97627e-07	4.84008e-07	4.8e-09	3.64008e-07	4.03333e-11	1.3872e-08	6.9312e-08	2.23041e-07	1.07042e-06	1.5987e-08	3.33333e-13	7.00833e-09
b000415	1A	370.693	1	370.69	0	2.0332e-07	7.93813e-08	4.53185e-07	2.61665e-07	9.36333e-08	2.01228e-06	5.73781e-07	1.31738e-06	7.03801e-06	6.5949e-06	6.16333e-06	2.71701e-06	1.0812e-06	3.44755e-06	2.06007e-06	2.73799e-06	1.62656e-06	6.36641e-07	1.00833e-09	5.36787e-07	1.89505e-07	8.45883e-07	1.01936e-07	7.27176e-07	2.66412e-07	3.20133e-09	2.43e-10	1.39968e-07
b000416	1A	370.919	1	370.92	0	1.16563e-08	2.42536e-07	1.74803e-08	1.47e-10	1.14856e-07	1.60455e-06	4.98576e-07	1.00804e-06	5.39753e-06	9.76325e-06	4.90241e-06	5.82971e-06	5.85762e-06	7.07789e-06	2.07501e-06	4.02984e-06	5.80186e-06	2.5817e-06	3.53633e-09	1.02305e-07	3.002e-07	1.22113e-06	4.60208e-07	9.48656e-07	1.09203e-06	3.02003e-08	4.03333e-09	4.6492e-07
b000417	1A	370.922	1	370.92	0	1.62867e-07	2.13363e-08	1.85505e-07	1.35681e-07	7.90563e-08	5.043e-07	2.5288e-07	3.28021e-07	3e-12	4.1888e-07	1.20333e-10	8.27925e-07	3.48161e-07	7.68108e-07	1.71363e-07	2.55792e-07	1.28547e-07	2.7664e-07	1.88813e-08	7.64803e-08	3.67413e-08	5.65813e-08	6.3948e-08	1.03253e-08	1.1532e-08	6.16533e-09	2.523e-09	1.44213e-08
b000418	1A	371.115	1	371.12	0	2.028e-07	8.60213e-08	7.71147e-07	9.9648e-07	2.86443e-07	1.24937e-06	1.323e-07	3.682e-07	7.44012e-07	2.73799e-06	7.18341e-07	4.29125e-06	1.78641e-06	3.8307e-06	1.49107e-06	3.3138e-06	3.10287e-06	2.03528e-06	1.47e-08	8.5683e-08	2.43675e-07	1.13685e-07	4.332e-09	1.3696e-07	7.80853e-08	2.86163e-08	3.81633e-09	3.3708e-08
b000419	1A	371.509	1	371.51	0	1.77633e-07	3.39203e-08	1.20333e-10	3.10408e-07	3.4347e-08	1.404e-07	3.63e-10	4.8e-11	3.668e-07	7.3008e-08	2.01761e-07	2.86443e-07	1.88e-07	1.3272e-07	1.2e-11	2.8227e-08	2.61333e-08	1.48403e-08	3.26563e-08	1.1532e-08	1.04533e-09	1.11361e-07	3.63e-10	1.09061e-07	2.74563e-08	7.10533e-09	4.64133e-09	4.563e-09
b000420	1A	371.511	1	371.51	0	5.36271e-06	1.51425e-07	1.41453e-08	1.52653e-06	8.51201e-07	8.57605e-07	2.89494e-06	3.98823e-06	2.48066e-06	4.70502e-06	2.07501e-06	6.97993e-06	5.7436e-06	6.759e-06	2.09669e-06	2.31617e-06	2.66775e-06	1.10778e-06	4.88963e-08	9.98787e-07	1.01568e-07	2.98003e-08	3.64008e-07	1.74803e-06	4.27141e-07	2.92053e-08	6.53333e-11	4.56333e-08
b000421	1A	371.521	4	371.52-371.52	0.00088	4.72992e-06	3.58507e-06	1.01559e-07	5.70959e-08	1.89711e-07	8.25451e-08	2.64639e-06	2.08045e-06	5.84097e-07	8.41683e-07	3.91761e-07	5.9195e-07	5.84853e-07	2.0719e-07	5.56164e-07	1.46793e-06	2.92419e-06	3.23295e-08	2.2569e-07	4.46539e-07	3.08224e-07	1.8048e-08	1.583e-06	1.30226e-06	4.85901e-08	7.47727e-08	2.56424e-08	1.17261e-08
b000422	1A	373.716	1	373.72	0	9.99941e-07	1.61008e-07	3.94581e-07	8.50083e-08	6.27461e-07	1.04076e-06	1.21731e-06	1.72218e-06	1.18567e-06	2.6096e-06	1.41866e-06	6.42111e-06	6.21792e-06	4.74015e-06	7.803e-09	2.13363e-08	1.77633e-09	1.37816e-07	1.63333e-09	4.36813e-08	1.84083e-08	1.06803e-08	2.84592e-07	1.98616e-06	3.12341e-07	2.13333e-11	7.60033e-09	4.1067e-08
b000423	1A	374.042	1	374.04	0	1.587e-07	2.94533e-09	4.96653e-08	6.55201e-07	1.7812e-07	3.5432e-07	3.16875e-07	8.02901e-07	3.26146e-06	9.7584e-07	3.41333e-06	9.38561e-07	2.52267e-06	3.8808e-07	2.61333e-08	1.67253e-08	2.68853e-08	3.28653e-08	5.17453e-08	1.13296e-07	2.30741e-07	3.94453e-08	2.25333e-08	3.9676e-07	4.36813e-08	5.04403e-08	1.587e-09	9.15253e-08
b000424	1A	374.147	1	374.15	0	5.60333e-10	1.60083e-07	7.5e-09	7.07616e-07	2.30038e-06	1.17216e-07	1.21605e-07	8.3108e-07	1.06785e-07	2.1641e-06	2.24133e-07	1.53225e-06	8.28976e-07	2.11848e-06	6.04803e-07	1.07042e-06	8.3108e-07	1.14207e-06	9.63333e-11	6.76875e-07	3.48161e-07	5.4528e-07	1.17216e-07	1.06089e-06	2.5392e-08	6.81633e-09	8.32133e-09	1.04907e-07
b000425	1A	374.147	2	374.15-374.15	3e-06	1.58926e-06	1.59197e-08	2.52508e-07	1.04921e-07	3.67416e-07	1.66839e-06	1.8259e-06	2.6489e-06	2.23056e-06	3.1948e-06	2.04704e-06	2.16403e-06	3.533e-06	1.81837e-06	1.14106e-06	9.99854e-07	3.8508e-07	8.48005e-07	7.42741e-09	6.94536e-07	2.39098e-07	7.37211e-07	5.7122e-08	3.83299e-07	1.89216e-07	7.72071e-08	5.77071e-10	4.66331e-08
b000426	1A	375.561	3	375.16-375.96	0.799889	1.27409e-06	1.13718e-07	1.54327e-06	2.68185e-07	3.72977e-06	7.26703e-06	3.61685e-06	2.57854e-06	4.19014e-06	2.745e-06	3.9554e-06	1.05721e-05	1.02933e-05	9.19609e-06	1.22602e-06	2.81274e-06	2.21013e-06	1.89485e-06	6.16069e-08	9.00328e-07	8.37767e-08	1.29684e-08	1.78629e-07	2.62832e-06	1.94327e-07	1.01843e-07	2.90353e-08	1.96704e-07
b000427	1A	376.322	1	376.32	0	1.0011e-06	5.94965e-07	8.32133e-09	2.28528e-07	2.8892e-07	1.91361e-06	4.1772e-08	2.58133e-09	1.3467e-08	9.0828e-08	2.94533e-09	2.90163e-07	1.0868e-07	4.48533e-07	5.27521e-07	9.4192e-07	4.73621e-07	2.05408e-07	4.86413e-08	2.11205e-07	7.48001e-07	3.11696e-07	1.52653e-06	9.22253e-08	1.39968e-07	1.452e-07	1.08e-08	1.79413e-08
b000428	1A	376.342	1	376.34	0	5.41025e-07	3.9675e-08	1.1532e-08	1.61333e-08	5.85203e-08	1.25256e-07	2.80296e-07	8.38465e-07	3.46043e-06	2.49341e-06	2.78789e-06	1.23136e-06	9.56545e-07	5.07585e-07	4.68865e-07	6.627e-07	9.10803e-07	1.68507e-07	4.8e-11	4.30165e-07	2.25228e-07	1.083e-07	3.58456e-07	8.61888e-07	5.18336e-07	3.33333e-09	6.45333e-10	1.32003e-08
b000429	1A	382.188	32	376.85-387.52	10.6666	0.000150596	7.75332e-07	0.000116562	9.77616e-06	0.00011435	0.000328258	0.000237032	9.3198e-05	2.23302e-05	2.23748e-05	2.06027e-05	0.000436228	0.000257928	0.000356537	4.34317e-05	0.000137169	0.000166803	5.60077e-05	9.67319e-08	0.000246386	4.09755e-05	2.7965e-06	1.94774e-05	6.19713e-06	8.37054e-07	3.69761e-07	3.27187e-07	8.49451e-06
b000430	1A	387.865	1	387.86	0	4.88033e-09	3.2604e-07	3.52947e-07	2.187e-09	5.7963e-08	9.48656e-07	2.83976e-07	1.70253e-06	8.33333e-08	4.38536e-07	1.9304e-07	7.0956e-07	9.45285e-07	8.72641e-07	6.97936e-07	1.04666e-06	7.55008e-07	5.70288e-07	1.7328e-08	1.41042e-06	1.11361e-07	2.3763e-08	2.66963e-08	9.34092e-07	1.18692e-06	5.63333e-09	3.00833e-09	4.88033e-09
b000431	1A	389.14	1	389.14	0	9.22253e-08	6.72003e-08	2.01761e-07	3.80208e-07	5.93613e-08	3.22752e-07	2.4596e-07	2.39413e-08	8.53333e-09	1.22816e-07	2.86163e-08	2.47681e-07	1.10292e-06	6.58945e-07	1.61008e-07	8.20053e-08	2.93907e-07	4.72033e-07	2.90083e-08	2.13333e-09	9.747e-09	9.32803e-08	1.47852e-07	4.38536e-07	3.31336e-07	6.16333e-10	8.67e-10	1.587e-09
b000432	1A	389.16	1	389.16	0	5.33067e-06	4.96653e-08	1.0764e-06	4.59425e-07	3.17525e-07	1.9304e-07	1.06803e-08	7.5e-11	4.43905e-07	1.404e-07	3.37345e-07	9.2928e-08	3.35336e-07	1.33333e-10	4.07745e-07	1.03416e-07	8.00333e-10	7.36333e-08	1.204e-07	5.73781e-07	2.44803e-08	1.28053e-08	9.7584e-07	1.28547e-07	7.2075e-08	1.21605e-07	4.32e-10	4.1772e-08
b000433	1A	391.484	4	389.43-393.54	4.11361	5.58721e-07	2.15349e-07	4.71475e-07	1.26832e-06	9.8977e-07	1.49375e-06	2.26748e-06	4.19676e-06	1.75523e-06	1.71156e-06	1.02089e-06	2.69152e-06	5.20575e-06	5.60604e-06	3.76915e-06	2.81328e-06	4.0017e-06	2.43344e-06	7.49587e-08	5.48321e-08	3.52502e-07	6.79553e-07	3.22613e-07	7.0603e-07	3.85999e-06	6.91895e-08	1.26318e-08	1.96505e-07
b000434	1A	394.219	1	394.22	0	8.5683e-08	6.44033e-09	1.16563e-08	4.73763e-08	4.31681e-07	1.17216e-07	3.9675e-06	2.36563e-06	6.47745e-07	9.36325e-07	3.35336e-07	2.57613e-06	3.57739e-06	2.97605e-06	1.48403e-06	2.01228e-06	4.12544e-06	7.65075e-07	1.9683e-08	5.6307e-08	1.92e-10	1.08e-10	8.8752e-08	1.0092e-08	8.61888e-07	1.47e-08	7.36333e-10	1.28053e-08
b000435	1A	396.121	1	396.12	0	2.66412e-07	7.3947e-08	8.53333e-09	1.638e-07	4.60208e-07	2.86163e-08	8.03936e-07	1.0776e-06	6.50536e-07	5.4528e-07	8.21633e-07	1.09929e-06	1.16813e-06	1.14454e-06	3.3075e-08	1.2444e-07	1.11361e-07	1.09443e-07	1.09203e-08	1.20333e-08	1.04533e-09	2.34081e-07	9.72e-10	3.267e-09	5.7132e-08	1.00833e-09	1.12133e-09	1.92e-10
b000436	1A	396.529	1	396.53	0	7.37056e-07	2.57613e-08	5.36003e-08	3.63e-08	5.12533e-09	8.96533e-09	7.68e-08	1.46523e-07	1.083e-09	6.51213e-08	5.98533e-09	8.01867e-07	1.36107e-07	6.27461e-07	1.04907e-07	8.94413e-08	7.80853e-08	1.21203e-07	1.70253e-08	1.23221e-07	5.09603e-08	2.883e-07	1.0792e-07	3e-08	9.408e-09	1.82533e-09	1.08e-10	6.53333e-09
b000437	1A	397.978	1	397.98	0	1.52776e-07	8.40013e-08	5.5488e-08	3.22752e-07	4.14408e-07	1.18692e-06	5.82413e-08	2.33523e-07	1.86756e-06	1.05732e-06	1.36148e-06	3.14928e-07	8.53333e-11	5.20083e-08	1.54133e-07	1.26485e-07	2.41968e-07	2.53461e-07	5.2272e-08	2.86163e-08	2.79075e-07	2.39136e-07	1.6875e-08	1.43008e-07	2.523e-09	1.5552e-08	6.45333e-10	3.80208e-07
b000438	1A	399.455	1	399.45	0	2.50563e-07	7.14563e-08	1.54083e-08	1.10413e-08	2.25333e-10	5.88e-10	2.40833e-07	3.468e-09	3.41381e-07	7.18341e-07	3.10408e-07	1.02317e-06	2.5872e-07	4.54741e-07	8.40581e-07	2.22913e-06	3.11508e-06	7.33096e-07	5.60333e-10	1.452e-07	2.77248e-07	1.14083e-08	5.5488e-08	5.7992e-07	4.12923e-07	1.74803e-08	1.083e-09	3e-10
b000439	1A	401.156	1	401.16	0	4.45445e-07	2.883e-09	1.452e-09	4.9152e-08	7.64803e-08	1.22412e-07	7.02768e-07	6.075e-07	2.128e-07	3.267e-07	2.00208e-07	1.08481e-06	5.78163e-07	7.02768e-07	2.883e-09	5.41363e-08	1.12133e-09	1.09825e-07	1.85653e-08	4.46988e-07	7.55253e-08	1.04533e-09	5.20083e-08	7.71203e-08	1.93603e-08	3.33333e-13	1.33333e-12	3.74533e-09
b000440	1A	403.432	1	403.43	0	5.20833e-07	9.29633e-09	1.54133e-09	3.99053e-08	5.33333e-08	6.25633e-09	8.50083e-08	1.84512e-07	9.90083e-08	1.34268e-06	1.61472e-07	1.17813e-08	7.3008e-08	3.675e-09	7.36333e-10	2.43e-10	2.3763e-08	3.85333e-10	7.00833e-09	5.60333e-10	4.72033e-09	1.70408e-07	1.20801e-07	1.5008e-07	1.07163e-07	3.00833e-09	6.45333e-10	9.8283e-08
b000441	1A	403.889	1	403.89	0	1.33333e-10	7.05333e-10	1.54083e-08	1.3068e-08	1.63333e-09	4.90456e-07	2.414e-07	6.03008e-07	1.07163e-07	1.80075e-07	8.10163e-08	3.25381e-07	2.0332e-07	1.18008e-07	6.348e-09	2.92053e-08	4.40833e-09	8.3667e-08	6.912e-09	5.36787e-07	2.55763e-08	8.67e-08	1.54133e-09	7.74413e-08	7.2075e-08	7.30133e-09	1.24033e-09	6.72133e-09
b000442	1A	403.911	1	403.91	0	7.02768e-07	1.80565e-07	8.7588e-07	1.67253e-08	3.17525e-07	1.16033e-09	5.36003e-08	5.86976e-07	6.01517e-06	2.05013e-06	4.63018e-06	3.29282e-06	4.50081e-07	3.15598e-06	9.86133e-07	1.36823e-06	1.45047e-06	1.42968e-06	2.61333e-10	1.73761e-07	5.20083e-08	3.13633e-07	4.77603e-07	4.94508e-07	4.21875e-07	7.05333e-10	2.883e-09	2.41203e-08
b000443	1A	404.602	1	404.6	0	3.7524e-07	1.34832e-07	3.01467e-07	2.96013e-08	2.58133e-09	5.6307e-08	1.40083e-08	3.20333e-10	3.16225e-07	8.8672e-07	1.53228e-07	2.58133e-07	4.40067e-07	2.00208e-07	2.76033e-07	6.13816e-07	1.74193e-06	7.26963e-08	6.912e-09	1.62803e-08	3.81633e-09	1.60545e-07	2.32965e-07	6.07763e-08	1.7812e-07	1.728e-09	1.20333e-10	4.32e-08
b000444	1A	404.602	1	404.6	0	1.65675e-07	1.39105e-07	2.46613e-08	3.2448e-08	1.05613e-08	1.71363e-07	8.4376e-07	1.05258e-06	7.29147e-07	1.44075e-06	4.34721e-07	3.4992e-08	1.20333e-10	5.33333e-10	2.80908e-07	4.23376e-07	5.83443e-07	5.07e-08	5.07e-10	9.72e-10	1.3467e-08	9.2928e-08	7.2075e-08	1.77147e-07	5.49552e-07	8.53333e-11	1.68033e-09	2.3763e-08
b000445	1A	404.675	1	404.67	0	3.7632e-08	2.7075e-08	5.3067e-08	1.54083e-08	3.32853e-08	2.0667e-08	1.97633e-07	1.1532e-08	2.11848e-06	7.84083e-08	1.72369e-06	4.48474e-06	5.27521e-07	4.08567e-06	1.63246e-06	2.98801e-06	2.59842e-06	2.3763e-06	1.44213e-08	3.28683e-07	1.1532e-08	1.67088e-07	8.427e-09	2.75904e-06	1.03045e-07	3.92163e-08	3.60533e-09	6.627e-09
b000446	1A	411.96	8	406.74-417.18	10.4458	2.94563e-06	4.65684e-06	1.51207e-07	7.95482e-06	8.05426e-06	8.18975e-06	5.42811e-06	5.01158e-06	1.16168e-05	1.71215e-06	5.90023e-06	3.69681e-06	9.40828e-06	3.22633e-06	1.27076e-06	1.78408e-06	5.99143e-06	2.02239e-06	2.7689e-07	6.818e-07	4.04572e-07	5.67696e-07	7.10713e-07	9.68465e-06	5.75199e-06	3.32824e-08	9.54562e-09	4.24078e-08
b000447	1A	417.183	1	417.18	0	1.64736e-07	2.25776e-07	6.45333e-10	1.33333e-10	3.38688e-07	1.07281e-06	2.08033e-09	5.88747e-07	4.05536e-07	3.13633e-09	4.15363e-08	2.128e-07	2.98305e-07	5.15016e-07	2.64033e-09	2.7e-09	5.3848e-07	1.26485e-07	8.112e-09	3.65203e-08	3.39203e-08	1.55952e-07	3.267e-09	2.63203e-08	2.16545e-07	2.7e-09	3.072e-09	4.107e-09
b000448	1A	417.424	1	417.42	0	4.86413e-08	5.75532e-07	3.73827e-07	1.69932e-07	6.3948e-08	3.33333e-13	5.36003e-08	7.4892e-08	4.70251e-06	2.75138e-06	3.66308e-06	1.4283e-06	5.96748e-07	1.03606e-06	8.02901e-07	1.51088e-06	1.23393e-06	5.73781e-07	3.267e-09	3.03372e-07	1.1163e-08	5.89633e-07	1.7787e-08	1.06565e-06	8.28976e-07	7.05333e-10	1.76333e-10	3.78563e-08
b000449	1A	418.142	1	418.14	0	3.52947e-07	2.01761e-07	1.47e-10	4.36813e-08	6.02083e-08	5.72033e-09	7.4892e-08	1.0868e-07	2.1168e-06	1.81897e-06	1.97641e-06	4.31681e-07	9.408e-09	8.15365e-07	2.0172e-08	3.59148e-07	9.75603e-08	3.33333e-07	6.45333e-08	1.452e-07	5.33333e-10	5.3868e-08	6.78003e-08	5.05941e-07	1.4564e-07	3.41333e-08	5.88e-10	1.36533e-07
b000450	1A	419.847	1	419.85	0	4.60992e-07	1.78608e-07	2.74821e-07	4.81333e-08	2.31852e-07	2.15053e-06	8.24776e-07	2.74946e-06	1.4728e-06	1.01152e-06	1.35341e-06	6.94641e-06	1.12792e-05	8.89241e-06	2.52083e-08	5.01813e-08	5.20083e-08	1.88021e-06	2.05013e-08	3.12341e-07	1.38245e-07	1.24163e-08	6.84496e-07	1.00467e-07	6.53333e-11	1.16563e-08	2.7e-09	4.25633e-09
b000451	1A	419.88	1	419.88	0	7.5843e-08	1.40083e-08	9.32803e-08	3.07041e-06	1.02083e-06	1.8723e-08	9.36325e-07	1.18008e-07	2.13701e-06	2.93436e-06	1.60894e-06	5.68563e-08	7.803e-09	3.29345e-07	5.33408e-07	9.61068e-07	7.7763e-08	6.2472e-07	1.01568e-07	6.3948e-08	6.45333e-08	1.2444e-07	2.3763e-08	2.65221e-07	5.6307e-08	7.05333e-08	1.68033e-09	6.33653e-08
b000452	1A	420.905	1	420.9	0	7.203e-09	7.1148e-08	1.88501e-07	3.888e-09	4.2488e-07	3.36675e-07	7.95675e-07	1.25453e-06	2.6508e-08	5.88747e-07	1.77147e-07	1.42279e-06	2.11344e-06	7.04705e-07	1.48296e-07	1.02305e-07	6.28376e-07	7.00833e-09	3.33333e-11	1.42572e-07	3.468e-09	3.39203e-08	6.81633e-09	2.87337e-06	6.627e-07	1.08e-10	8.33333e-12	2.46613e-08
b000453	1A	425.787	1	425.79	0	5.20833e-07	1.37093e-06	3.85208e-07	2.30038e-06	1.196e-07	1.452e-09	1.73128e-06	4.29364e-06	6.87053e-08	1.2288e-06	1.94056e-07	6.47976e-06	8.69041e-06	3.37716e-06	1.61472e-07	3.10083e-08	3.69603e-07	2.72653e-08	2.68853e-08	3.24065e-07	3.72416e-07	6.75925e-07	1.48403e-08	2.39592e-06	6.99213e-08	9.72e-10	6.53333e-09	4.44083e-08
b000454	1A	426.026	1	426.03	0	2.1816e-07	1.79413e-08	1.83521e-07	2.8812e-08	2.47681e-07	9.99941e-07	1.4742e-06	2.95021e-06	3.8808e-07	2.63578e-06	9.2852e-07	2.41024e-06	3.56212e-06	7.71147e-07	3.24723e-07	3.65403e-07	1.58995e-06	6.42403e-08	7.203e-09	1.49633e-07	8.67e-10	1.10413e-08	7.05333e-08	2.03034e-06	5.18336e-07	6.72133e-09	3.888e-09	9.747e-09
b000455	1A	426.655	1	426.66	0	1.0443e-08	4.20083e-08	5.17505e-07	1.17187e-06	3.33333e-11	6.16533e-07	1.92027e-07	2.39136e-07	6.03905e-07	9.79265e-07	3.42056e-07	9.31861e-07	4.35483e-07	1.09566e-06	5.36787e-07	1.18441e-06	9.35208e-07	1.38584e-06	9.36333e-10	2.82747e-07	1.89003e-07	5.88e-08	1.31043e-07	1.7232e-07	8.15365e-07	3.53633e-09	4.08333e-10	1.323e-09
b000456	1A	427.087	1	427.09	0	5.25845e-07	1.45603e-08	2.43e-10	3.94581e-07	3.16213e-08	2.9516e-07	4.96133e-09	1.7328e-07	3.32853e-08	7.55253e-08	9.68403e-08	3.55696e-07	1.70408e-07	5.57283e-07	7.90533e-09	9.32803e-08	1.31043e-07	3.22403e-08	2.98003e-08	1.14075e-07	1.75692e-07	6.3948e-08	8.67e-08	5.74083e-08	3.13633e-09	7.803e-09	9.72e-10	1.9683e-08
b000457	1A	430.903	1	430.9	0	7.19511e-06	1.40833e-07	3.28683e-07	3.18176e-07	3.02003e-08	1.0443e-08	8.16408e-07	1.42141e-06	7.62048e-07	4.92288e-06	9.94176e-07	6.51508e-06	6.84634e-06	3.50136e-06	5.642e-07	3.91478e-06	2.31617e-06	3.675e-07	9.36333e-10	1.84512e-07	1.64268e-07	5.32565e-07	2.8768e-07	3.66101e-07	6.47745e-07	1.61333e-10	2.40833e-09	2.40267e-07
b000458	1A	434.421	1	434.42	0	8.04972e-07	1.12133e-09	4.40067e-07	1.22816e-07	1.70253e-08	2.57613e-08	1.52325e-07	3.71712e-07	1.63541e-06	1.42003e-06	1.41316e-06	1.53225e-06	1.69802e-06	7.78261e-07	4.66496e-07	4.17387e-07	6.12912e-07	1.69456e-07	7.803e-09	1.67088e-07	5.20833e-09	3.1212e-08	1.84083e-08	1.43883e-07	7.45763e-08	7.05333e-10	1.54133e-09	6.6603e-08
b000459	1A	434.821	1	434.82	0	7.29147e-07	2.6508e-08	2.46613e-08	9.11763e-08	7.3008e-08	8.00833e-09	4.37772e-07	7.38048e-07	9.17427e-07	6.68352e-07	7.90533e-07	2.80296e-07	7.80853e-08	5.20083e-08	1.41701e-07	9.11763e-08	1.34408e-07	5.292e-09	7.30133e-09	4.1772e-08	6.3075e-08	2.2188e-08	4.107e-09	6.19203e-08	1.65763e-08	1.03253e-08	7.05333e-10	1.0092e-08
b000460	1A	439.628	14	435.38-443.87	8.48826	5.22121e-05	6.3879e-06	2.03857e-06	1.23877e-05	5.94037e-06	3.52074e-05	1.15804e-05	1.11694e-05	1.83291e-05	3.74321e-05	1.781e-05	5.0991e-06	1.6016e-05	4.67419e-06	6.90569e-06	1.08447e-05	3.69938e-05	2.83882e-06	1.34425e-07	2.13909e-07	6.33117e-06	7.8614e-07	1.27623e-06	3.38579e-05	1.79386e-05	5.30057e-07	8.0101e-07	2.58703e-07
b000461	1A	443.872	1	443.87	0	2.25333e-10	5.72033e-09	3.63312e-07	8.21633e-07	5.39328e-07	7.93813e-08	6.2472e-07	1.19827e-06	1.50096e-06	2.37808e-06	1.4742e-06	6.9024e-07	1.07521e-06	5.79041e-07	3.84492e-07	5.40176e-07	6.75925e-07	6.45333e-08	1.40833e-09	5.043e-09	1.29376e-07	3.55696e-07	2.76033e-07	1.2675e-06	2.93281e-07	1.12133e-09	1.10413e-08	2.24133e-07
b000462	1A	445.016	1	445.02	0	2.01243e-07	1.93548e-07	6.12008e-07	6.22896e-07	2.40833e-09	4.40833e-09	3.1827e-08	2.30187e-07	4.5552e-07	1.35744e-06	2.10145e-07	2.83976e-07	3.94453e-08	4.48963e-08	9.86453e-08	1.54133e-07	1.3188e-07	2.96013e-08	4.08333e-10	1.00467e-07	9.97633e-09	7.68e-10	3.34e-07	1.25665e-07	1.14075e-07	1.28133e-09	9.52033e-09	3.04013e-08
b000463	1A	447.689	1	447.69	0	4.20083e-08	9.97363e-08	3.42056e-07	2.90083e-08	3.02003e-08	1.13685e-07	2.67605e-07	1.58995e-06	5.32565e-07	1.22241e-06	5.82561e-07	8.58675e-07	1.03841e-06	4.37772e-07	7.5843e-08	9.1875e-08	1.8252e-08	1.4564e-07	3.20333e-08	2.44816e-07	6.25633e-09	3.85333e-10	1.9683e-08	4.45445e-07	1.31043e-07	4.03333e-09	6.45333e-10	2.15053e-08
b000464	1A	450.964	1	450.96	0	2.187e-07	5.93613e-08	3.54253e-08	2.28639e-06	1.91521e-07	5.61601e-07	1.7328e-08	7.45763e-08	9.75603e-08	6.67408e-07	4.29603e-08	5.57603e-08	2.72653e-08	1.03253e-08	2.08033e-07	9.54083e-08	6.53333e-09	6.24963e-08	4.08333e-10	9.01333e-08	1.8723e-08	8.13453e-08	2.68853e-08	8.8752e-08	1.4283e-08	2.2707e-08	7.90533e-09	4.58803e-08
b000465	1A	456.093	1	456.09	0	2.883e-07	1.50528e-07	1.98661e-07	8.1016e-07	6.96163e-08	7.93616e-07	4.48963e-08	3.34963e-08	6.1347e-08	8.30003e-08	5.85203e-08	3.81633e-09	8.7723e-08	1.84083e-08	7.14563e-08	3.002e-07	1.74803e-08	2.2908e-07	1.1907e-08	2.05932e-07	3.39203e-08	2.82133e-09	2.47107e-07	1.95213e-08	3.26563e-08	7.68e-10	7.10533e-09	9.01333e-08
b000466	1A	461.674	2	461.67-461.67	3e-06	1.14684e-07	4.19877e-08	3.38112e-07	1.32643e-06	4.59903e-08	7.11484e-07	7.62157e-07	1.45728e-06	3.21335e-07	2.92694e-06	1.21171e-07	4.31577e-08	5.76945e-08	9.33987e-08	1.42063e-07	2.83736e-07	1.12547e-07	7.72208e-08	7.39875e-08	1.61202e-06	1.68494e-07	1.61187e-07	6.73697e-08	3.76278e-07	4.54377e-08	6.32827e-08	1.9997e-09	1.09077e-08
b000467	1A	462.518	2	462.36-462.68	0.31563	2.19199e-06	2.74711e-08	2.38878e-06	2.96758e-08	4.3243e-07	5.48569e-07	1.67398e-06	9.26444e-07	1.88603e-06	8.326e-07	2.15335e-06	5.38888e-07	7.57393e-07	6.80877e-07	9.55996e-07	7.02753e-07	9.90229e-07	1.44753e-07	4.84707e-09	2.29779e-08	1.25091e-08	5.56054e-08	1.50637e-06	8.14895e-07	4.55384e-07	1.17166e-08	2.55907e-09	9.12886e-08
b000468	1A	462.691	1	462.69	0	4.63347e-07	6.90083e-08	1.84711e-06	2.68203e-07	8.21633e-07	2.14936e-07	1.98661e-07	8.1675e-08	3.71853e-08	3.20333e-10	3.60803e-08	1.54133e-07	6.25633e-07	1.404e-07	1.14207e-06	6.02112e-07	6.27461e-07	2.7e-07	5.88e-10	8.8752e-08	8.00833e-09	6.81013e-08	5.42725e-07	3.52083e-08	6.85452e-07	4.563e-09	1.2e-11	1.99692e-07
b000469	1A	463.053	1	463.05	0	8.73813e-08	8.23363e-08	6.59883e-07	1.24848e-07	6.4827e-08	1.46081e-07	1.03488e-06	4.25633e-07	3.8988e-08	1.32003e-08	4.78803e-08	1.94565e-07	1.44321e-07	1.50976e-07	3.02101e-07	1.204e-07	7.10533e-09	4.8e-11	4.8387e-08	5.47841e-07	2.33523e-07	6.02083e-08	4.563e-07	4.03333e-09	5.33333e-12	1.36013e-08	2.82133e-09	4.66253e-08
b000470	1A	463.48	1	463.48	0	3.02736e-07	1.52653e-08	3.05921e-07	2.40833e-07	1.29363e-08	5.57283e-07	2.43e-08	1.9683e-08	5.7992e-07	7.08403e-08	6.59883e-07	1.14083e-06	6.66465e-07	5.52981e-07	9.75603e-08	1.47852e-07	3.85208e-07	4.7628e-08	1.2e-09	1.03045e-07	3.2448e-08	2.74563e-08	4.73763e-08	2.83976e-07	3.33333e-09	3.85333e-10	1.82533e-09	4.41653e-08
b000471	1A	463.487	1	463.49	0	4.31041e-06	1.32003e-08	3.4992e-06	1.204e-07	3.00833e-09	6.88323e-07	4.85616e-07	1.80565e-07	5.35469e-06	1.2897e-06	5.29341e-06	8.34241e-07	2.64627e-07	2.62256e-07	7.3947e-08	1.57781e-07	2.78465e-07	6.53333e-11	1.48403e-08	2.90163e-07	2.6508e-08	3.888e-07	1.22624e-06	1.5824e-07	2.43e-08	4.8e-11	1.61333e-10	1.24033e-09
b000472	1A	463.806	1	463.81	0	2.85208e-07	1.2e-09	7.82341e-07	8.65107e-07	3.96033e-09	1.43883e-07	1.25195e-06	3.74533e-07	3.66087e-06	1.97966e-06	5.41363e-06	2.90674e-06	1.74498e-06	2.08333e-10	2.54625e-07	2.95788e-07	5.4528e-07	4.9152e-08	1.29363e-08	1.98616e-06	1.64268e-07	1.03371e-06	9.8283e-08	7.10533e-09	1.74725e-07	1.20333e-08	1.92e-10	2.20163e-08
b000473	1A	464.099	1	464.1	0	1.57253e-06	1.00467e-07	5.74083e-06	5.84325e-07	4.71253e-08	7.42021e-07	1.21203e-07	4.82403e-07	1.48741e-07	2.80333e-10	2.50253e-08	2.11512e-06	5.31723e-07	1.06089e-06	2.61333e-08	3.02736e-07	5.88e-10	8.33333e-10	6.16533e-09	1.57253e-06	2.5172e-07	6.16333e-08	7.59027e-07	1.12908e-07	1.36107e-07	4.8e-09	4.03333e-11	2.19781e-07
b000474	1A	464.272	7	464.14-464.4	0.262262	3.1798e-05	2.43365e-07	4.03663e-05	6.62553e-06	5.59282e-07	9.36952e-06	8.19162e-07	3.21714e-06	9.8941e-07	4.54455e-06	1.38896e-06	6.58659e-08	2.00971e-07	7.30901e-07	5.28805e-06	1.04342e-05	5.0926e-06	7.31347e-06	8.84015e-08	5.94874e-06	1.87221e-06	9.56518e-07	9.64399e-06	7.54095e-06	7.43044e-07	2.35413e-07	1.36739e-08	4.43697e-06
b000475	1A	464.432	1	464.43	0	2.34083e-08	1.95213e-08	2.72653e-08	7.52001e-07	2.52083e-08	5.37633e-07	1.89767e-06	1.72218e-06	4.89648e-07	1.48296e-07	6.71187e-07	2.187e-09	9.79265e-07	5.5556e-07	4.03333e-11	1.1252e-07	2.3232e-08	7.203e-09	3.63e-10	4.08333e-10	1.17612e-07	5.31723e-07	4.48963e-08	1.84711e-06	1.00467e-07	2.0667e-08	3.41333e-10	7.23853e-08
b000476	1A	464.501	2	464.5-464.5	0.006163	2.98488e-07	7.90938e-07	1.76641e-06	9.22402e-07	4.08725e-08	1.35979e-06	5.94257e-07	4.48076e-07	1.73469e-06	1.89e-07	1.71975e-06	1.22375e-06	1.57725e-06	6.54997e-07	5.2925e-09	7.51173e-08	3.69102e-08	6.22663e-08	6.25392e-08	4.06695e-07	2.99832e-07	2.41551e-07	2.51026e-07	5.93e-08	8.98025e-08	2.65165e-08	7.75125e-09	2.36922e-07
b000477	1A	465.109	1	465.11	0	1.49672e-06	1.06032e-07	3.36021e-06	2.86443e-07	8.00333e-10	1.27923e-06	2.66021e-06	3.76544e-06	1.80958e-05	8.54128e-06	1.81007e-05	8.35668e-06	4.71755e-06	6.02367e-06	1.23393e-06	1.51941e-06	3.50785e-06	8.44821e-07	3.20333e-10	8.16408e-07	2.5872e-07	3.83776e-07	1.04903e-06	6.3388e-07	1.33141e-07	7.90533e-09	4.332e-09	1.3872e-08
b000478	1A	465.196	1	465.2	0	1.52776e-07	7.36333e-10	5.35096e-07	9.36333e-10	9.13008e-07	3.40707e-07	1.05281e-07	8.748e-07	5.49552e-07	5.292e-09	3.83776e-07	3.93856e-07	3.58395e-06	1.75874e-06	3.63e-08	3.64705e-07	1.38675e-07	5.49552e-07	6.72133e-09	5.73781e-07	2.0172e-08	7.3008e-08	8.9787e-08	6.53333e-09	6.075e-09	2.34083e-08	2.13333e-11	1.0416e-07
b000479	1A	465.513	1	465.51	0	1.0185e-06	1.46523e-07	1.78795e-06	1.63246e-06	5.74083e-08	2.63391e-06	2.72405e-07	4.03333e-07	7.11788e-06	4.3128e-06	7.42613e-06	3.88286e-06	2.00247e-06	1.37634e-06	6.58008e-07	1.07042e-06	5.77285e-07	7.51e-07	7.5e-09	9.86453e-08	4.8e-09	5.82413e-08	1.05281e-07	3.91685e-07	1.25256e-07	5.292e-09	1.3467e-08	1.29363e-08
b000480	1A	466.217	2	465.94-466.49	0.544889	2.97579e-06	6.22802e-08	6.4215e-07	1.60363e-07	9.36635e-07	6.96408e-07	5.21565e-07	3.60493e-07	8.59723e-06	5.41021e-06	8.51562e-06	2.20637e-06	6.20631e-07	1.19139e-06	8.24362e-09	1.79765e-07	1.65669e-07	1.10556e-07	2.2404e-08	1.0411e-07	1.03393e-07	4.56675e-07	6.1408e-08	1.54003e-07	9.33224e-09	2.13476e-10	4.24348e-09	8.79881e-09
b000481	1A	466.503	1	466.5	0	2.18966e-06	1.5123e-08	1.72218e-06	8.09121e-07	4.15152e-07	8.4376e-07	4.98576e-07	8.26875e-07	7.81176e-06	3.89652e-06	6.99824e-06	5.22456e-06	1.68001e-06	3.54471e-06	1.7812e-07	9.03105e-07	5.50408e-07	6.66465e-07	3.20133e-09	7.46005e-07	2.18453e-08	9.63333e-11	2.80296e-07	3.20133e-09	1.60083e-07	4.5387e-08	2.2707e-08	1.11361e-07
b000482	1A	467.153	1	467.15	0	4.9923e-08	1.24163e-08	1.2e-11	5.88e-08	2.93281e-07	2.39413e-08	7.56012e-07	5.35096e-07	7.78261e-07	3.45828e-06	7.67096e-07	9.22965e-07	1.50238e-06	2.47521e-06	1.875e-07	1.01268e-06	1.10976e-07	3.58456e-07	3.80813e-08	1.12133e-09	3.57765e-07	2.04885e-07	2.883e-09	3.64705e-07	2.52083e-08	5.63333e-11	5.3868e-08	4.66253e-08
b000483	1A	471.101	1	471.1	0	4.06003e-08	8.90963e-08	1.92533e-09	6.43107e-07	8.90963e-08	9.747e-09	1.11386e-06	6.018e-06	6.60677e-06	1.16782e-05	6.43575e-06	4.70001e-06	6.28143e-06	2.49888e-06	2.69801e-06	2.10673e-06	3.72745e-06	8.61888e-07	5.292e-09	1.51875e-07	2.7075e-08	1.91521e-07	8.20587e-07	7.50817e-06	1.13837e-06	7.90563e-08	8.427e-09	4.5387e-08
b000484	1A	472.965	1	472.96	0	2.62848e-07	8.21633e-09	1.3272e-07	3.85333e-10	1.80565e-07	1.24033e-09	1.58704e-06	2.39771e-06	3.01402e-06	5.21401e-06	2.79175e-06	2.11344e-06	1.12119e-06	1.01152e-06	1.29363e-08	2.4843e-08	3.22403e-08	1.08e-10	3.85333e-10	4.51413e-08	1.10413e-08	7.68e-10	2.55763e-08	4.1888e-07	2.33523e-07	2.03363e-08	9.747e-09	8.96533e-09
b000485	1A	473.132	1	473.13	0	5.85762e-06	1.65675e-07	4.66496e-07	8.64033e-09	4.58803e-08	2.6344e-07	1.13468e-06	2.03693e-06	2.41968e-07	2.46533e-07	2.0856e-07	2.72653e-08	9.86453e-08	3.6963e-08	1.40083e-08	1.87e-07	4.18133e-09	2.18453e-08	1.63333e-09	5.12533e-09	1.2e-07	1.32668e-06	6.7308e-07	1.25842e-06	3.9675e-08	2.523e-09	4.64133e-09	1.27308e-07
b000486	1A	473.15	1	473.15	0	2.24814e-06	5.33333e-08	1.00225e-06	8.24776e-07	2.37445e-07	2.25333e-08	4.25783e-06	2.64141e-06	1.2688e-06	1.98147e-07	2.63391e-06	2.8227e-06	6.30208e-07	1.73128e-06	1.452e-07	1.79878e-06	3.96033e-07	6.89281e-07	2.7e-09	3.28653e-08	7.05333e-08	2.61333e-06	1.06785e-07	1.22412e-07	2.90083e-08	1.98453e-08	8.748e-09	2.73612e-07
b000487	1A	473.343	1	473.34	0	5.7116e-07	1.06803e-08	3.8988e-08	2.73008e-07	2.92053e-08	5.5488e-08	4.59051e-06	7.43243e-06	8.58183e-06	8.96832e-06	5.8325e-06	7.05333e-06	7.44187e-06	4.86159e-06	1.24679e-06	3.79463e-06	1.51088e-06	1.7131e-06	4.8e-11	1.50528e-07	7.70133e-09	4.36245e-07	9.18533e-09	7.25208e-07	7.45763e-08	2.028e-09	2.7648e-08	2.1675e-08
b000488	1A	473.343	1	473.34	0	6.4496e-07	2.92656e-07	5.76853e-08	9.68403e-08	2.414e-07	5.8168e-07	1.54587e-07	3.21441e-07	2.50071e-06	2.01556e-06	2.29513e-06	2.47703e-06	1.6148e-06	2.53736e-06	9.91875e-07	2.27418e-06	1.35879e-06	1.15692e-06	4.332e-09	2.84213e-08	3.33333e-11	3.81633e-09	3.02101e-07	1.67088e-07	1.16563e-08	7.5e-11	9.36333e-10	3.13633e-09
b000489	1A	473.353	1	473.35	0	1.47561e-06	1.25453e-08	1.14465e-07	1.22412e-07	4.50856e-07	1.09203e-08	1.39105e-07	1.92e-10	2.1709e-06	4.27141e-07	2.06504e-06	1.41701e-07	6.78003e-08	7.36333e-08	3.28653e-08	5.17453e-08	1.12853e-08	1.1564e-07	7.10533e-09	4.06003e-08	5.57603e-08	4.3923e-08	2.67008e-07	2.56873e-06	6.42181e-07	9.18533e-09	2.44803e-08	5.82413e-08
b000490	1A	473.925	4	473.78-474.07	0.288911	3.65024e-06	2.04146e-07	1.60998e-07	5.78122e-07	3.94541e-08	1.03314e-06	2.34133e-06	1.49772e-06	7.14199e-07	7.4979e-07	1.31448e-06	3.59303e-07	1.40237e-06	3.07664e-08	1.16185e-07	1.64198e-07	6.64104e-07	1.09469e-07	1.6126e-07	9.24233e-07	2.9946e-07	1.18104e-07	9.4479e-07	5.23616e-07	9.62962e-07	5.38142e-09	8.55656e-08	1.25617e-07
b000491	1A	474.647	1	474.65	0	2.80333e-10	1.61008e-07	1.74725e-07	4.46216e-07	5.21667e-07	1.41042e-06	1.62803e-08	4.44675e-07	1.875e-07	3.94453e-08	9.57653e-08	1.11752e-06	3.2736e-07	6.65523e-07	6.60083e-08	2.64033e-09	4.48963e-08	1.93548e-07	1.92e-08	1.0443e-08	2.68853e-08	5.90803e-08	4.3923e-08	6.16333e-08	4.40833e-07	6.16333e-10	1.49813e-08	5.5488e-08
b000492	1A	475.265	1	475.27	0	2.67008e-07	1.71363e-07	1.42572e-07	8.5683e-08	4.38536e-07	4.97761e-07	9.075e-09	1.62867e-07	5.07e-08	5.7132e-08	3.63e-08	4.03333e-09	1.51425e-07	3.94453e-08	2.38572e-07	1.55041e-07	1.05281e-07	4.19628e-07	3.53633e-09	2.028e-07	2.13333e-09	6.83541e-07	2.9516e-07	8.73813e-08	1.28961e-07	4.332e-09	7.5e-11	5.36003e-08
b000493	1A	476.072	1	476.07	0	1.25453e-06	3.18176e-07	3.26563e-08	4.63763e-06	3.99053e-08	4.51413e-08	4.58643e-07	6.02112e-07	1.0836e-06	1.03751e-05	2.23949e-06	4.38021e-06	3.82167e-06	2.55792e-07	2.38008e-07	4.27141e-07	1.1163e-06	2.30187e-07	1.85653e-08	1.64736e-07	2.71201e-07	5.43576e-07	1.88e-07	2.04353e-06	2.43e-08	8.00333e-10	1.67253e-08	1.7787e-08
b000494	1A	476.072	1	476.07	0	1.32934e-06	1.54133e-09	3.90963e-07	7.71203e-08	2.68853e-08	1.75692e-07	2.91856e-06	5.39484e-06	7.87644e-06	8.70403e-06	7.64165e-06	1.39968e-05	1.11361e-05	9.70201e-06	2.10171e-06	7.72807e-06	4.18901e-06	3.7632e-06	7.803e-09	2.46533e-09	9.01333e-08	7.68e-10	1.25971e-06	1.875e-09	1.95585e-07	2.82133e-09	2.24133e-09	5.547e-09
b000495	1A	476.075	1	476.07	0	7.14563e-08	6.75e-08	1.65675e-07	2.76033e-09	3.55696e-07	2.91408e-07	2.414e-07	8.64033e-07	3.27817e-06	6.34526e-06	3.38353e-06	7.36065e-07	4.81333e-10	4.34721e-07	2.46613e-08	2.98305e-07	3.97488e-07	5.17453e-08	6.53333e-11	4.07745e-07	2.08333e-10	1.5916e-07	2.56961e-07	1.85008e-07	7.3008e-08	1.1163e-08	5.12533e-09	1.99176e-07
b000496	1A	476.186	1	476.19	0	3.13633e-09	2.67008e-07	5.7116e-07	1.7131e-06	7.37056e-07	4.84812e-07	1.89505e-07	5.78163e-07	5.58145e-07	6.18348e-07	6.32961e-07	5.96748e-07	1.00572e-06	5.83443e-07	2.24133e-09	3.20133e-09	1.79585e-07	3.16213e-08	7.60033e-09	4.72033e-09	3.02003e-08	5.12533e-07	1.204e-07	1.02434e-06	3.10083e-08	4.8e-09	6.25633e-09	6.1347e-08
b000497	1A	476.188	1	476.19	0	1.4939e-06	5.65813e-08	2.20163e-08	1.34938e-06	8.00833e-09	1.19201e-07	6.2208e-08	2.30741e-07	1.06408e-07	3.5432e-07	9.68403e-08	1.86501e-07	1.34408e-07	9.408e-09	2.25776e-07	1.04533e-07	8.80653e-08	1.09443e-07	3.33333e-13	8.748e-09	3.13633e-09	3.3708e-08	4.5708e-07	4.25633e-09	2.7e-11	6.16333e-10	7.90533e-09	1.77633e-09
b000498	1A	476.274	1	476.27	0	8.59745e-07	5.21667e-07	7.42021e-07	9.64813e-08	1.43883e-07	8.8752e-08	4.107e-07	8.92165e-07	5.02331e-06	6.52393e-06	4.60041e-06	2.07667e-06	7.71147e-07	1.28708e-06	1.35207e-06	3.64542e-06	1.87546e-06	1.66508e-06	1.1163e-08	7.51e-07	9.86453e-08	1.72976e-06	3.64008e-07	0	3.38016e-07	7.203e-09	7.70133e-09	4.78803e-08
b000499	1A	476.334	1	476.33	0	6.57072e-07	1.97633e-09	1.57781e-07	1.04907e-07	1.16563e-08	6.348e-09	3.888e-09	4.48533e-09	3.02003e-08	1.55952e-07	5.90803e-08	7.10533e-09	6.6603e-08	4.48533e-09	3.53633e-09	2.98305e-07	1.404e-07	1.638e-07	2.25333e-10	6.0492e-08	5.88e-08	3.63e-10	1.55952e-07	2.694e-07	1.7328e-08	5.37633e-09	1.25453e-08	3.4347e-08
b000500	1A	476.427	1	476.43	0	3.32001e-07	3.3708e-08	1.65205e-07	1.083e-07	1.71841e-07	6.78776e-07	7.23853e-08	1.00467e-07	2.10003e-08	5.58145e-07	3.888e-09	1.95052e-06	7.46005e-07	7.07616e-07	3.40033e-07	3.7524e-07	9.1875e-08	2.30563e-08	5.33333e-12	1.87e-07	3.23408e-07	2.5392e-08	1.80075e-07	2.11736e-07	2.8227e-08	6.72133e-09	1.1163e-08	1.78608e-07
b000501	1A	476.942	1	476.94	0	3.6278e-06	8.90963e-08	2.18966e-06	1.0812e-06	2.44803e-08	2.86945e-06	2.49706e-06	2.56687e-06	6.52688e-06	2.57243e-06	6.3948e-06	7.53003e-07	4.84812e-07	6.96972e-07	2.0228e-07	2.98936e-07	1.2e-07	1.05851e-06	2.44803e-08	1.2636e-06	4.06003e-08	2.2908e-07	8.01867e-07	8.0688e-08	5.043e-09	1.93603e-08	3.67413e-08	1.42136e-07
b000502	1A	477.037	1	477.04	0	4.1961e-06	5.15845e-07	1.37816e-07	5.9643e-08	2.63766e-06	1.08601e-06	1.55041e-07	1.28839e-06	3.39203e-06	2.64033e-07	2.44984e-06	2.3763e-06	1.34268e-06	2.14884e-06	3.5984e-07	9.747e-07	3.02736e-07	1.44491e-06	3.675e-09	4.43905e-07	1.2444e-07	1.05613e-08	9.17427e-07	3.07446e-06	1.7328e-06	3.74533e-09	1.03253e-08	4.03333e-11
b000503	1A	477.251	1	477.25	0	6.19256e-07	1.30208e-07	1.63333e-11	7.13456e-07	1.06785e-07	1.57781e-07	8.33187e-07	4.64261e-06	6.51213e-06	7.1549e-06	7.05947e-06	1.18803e-05	5.82692e-06	7.14255e-06	1.4658e-06	5.01555e-06	1.37363e-06	1.29232e-06	3.33333e-11	5.63333e-11	2.706e-07	5.1336e-07	7.29147e-07	9.49781e-07	5.04403e-08	6.24963e-08	1.3467e-08	4.16641e-07
b000504	1A	478.387	1	478.39	0	1.3561e-06	2.29633e-09	1.98616e-06	3.8092e-07	1.20801e-07	3.29345e-07	6.82587e-07	1.5552e-06	6.61865e-06	4.89985e-06	7.55253e-06	3.65424e-06	3.05223e-06	2.34791e-06	2.99568e-07	7.33096e-07	3.74533e-09	1.6428e-06	5.07e-10	1.42141e-06	3.61227e-07	3.004e-06	5.1336e-07	2.26201e-06	5.20833e-09	8.67e-10	3.1212e-08	1.3188e-07
b000505	1A	478.602	1	478.6	0	2.04023e-06	3.9675e-08	3.4347e-08	2.56133e-06	2.98936e-07	4.84008e-07	2.35145e-06	5.74914e-06	3.56212e-06	3.72967e-06	2.57243e-06	2.00901e-06	1.94247e-06	1.23393e-06	5.93613e-08	2.57547e-07	6.53333e-11	3.4612e-07	1.67253e-08	1.40083e-08	2.72653e-08	5.21667e-07	3.08053e-08	4.3609e-06	1.39536e-07	5.12533e-09	1.52653e-08	1.14083e-08
b000506	1A	478.603	1	478.6	0	2.7132e-06	6.19203e-08	6.10613e-08	2.2468e-07	1.30944e-06	5.20833e-07	4.5708e-07	3.44085e-07	1.404e-07	4.9532e-07	5.36003e-08	1.16033e-07	5.12533e-07	2.72405e-07	8.87808e-07	3.8988e-08	1.14701e-06	2.06981e-07	3.34963e-08	3.64705e-07	2.08333e-10	4.77603e-07	6.066e-07	4.96396e-06	1.42968e-06	1.25453e-08	5.63333e-11	2.72405e-07
b000507	1A	478.642	1	478.64	0	1.71461e-06	1.17813e-08	2.46533e-09	2.03199e-06	5.808e-09	9.63333e-09	5.11707e-07	2.35145e-06	8.1774e-06	6.5505e-06	7.71845e-06	4.79309e-06	4.09034e-06	1.84083e-06	2.8227e-08	1.12133e-09	3.41333e-10	2.28528e-07	2.39413e-08	1.09061e-07	7.84083e-08	1.68033e-07	2.61075e-07	2.23949e-06	3.30008e-07	2.66963e-08	9.86133e-09	1.9712e-07
b000508	1A	478.676	2	478.68-478.68	3e-06	8.62887e-07	4.16132e-08	4.15969e-07	1.35216e-07	1.7928e-07	2.11841e-07	5.68519e-07	1.75007e-06	7.54397e-07	4.56571e-08	8.85684e-07	8.55134e-07	9.03364e-07	1.21157e-06	4.139e-10	1.63227e-07	1.14312e-08	4.5933e-07	8.6643e-09	7.62579e-08	1.97068e-08	5.81897e-07	7.17328e-08	1.37282e-06	2.29264e-07	3.8124e-09	7.84e-11	8.4075e-09
b000509	1A	479.272	1	479.27	0	4.86413e-08	4.88033e-09	1.12133e-07	9.18533e-07	4.03333e-07	4.60208e-07	5.7963e-08	2.40833e-07	1.57781e-07	6.627e-09	1.79096e-07	6.55201e-07	1.70885e-07	2.31852e-07	1.19201e-07	8.21633e-09	3.85333e-10	8.112e-09	4.40833e-09	1.587e-09	7.803e-09	5.46133e-09	6.1347e-08	1.5552e-08	3.40033e-09	6.75e-10	1.29363e-08	6.72133e-09
b000510	1A	479.317	1	479.32	0	3.78785e-07	9.408e-09	1.28133e-07	7.56012e-07	1.11874e-06	9.3987e-08	1.02083e-08	4.64133e-09	2.352e-09	3.32001e-07	7.05333e-10	6.81013e-08	1.77147e-07	3.36005e-07	2.78403e-08	1.02675e-07	2.26875e-07	7.36333e-08	4.8e-09	2.5172e-07	7.61613e-08	5.25363e-08	1.00101e-07	1.80075e-07	1.204e-07	2.72653e-08	7.90533e-09	4.81333e-10
b000511	1A	479.318	1	479.32	0	2.87532e-06	1.05656e-07	6.25633e-09	9.72e-10	1.43106e-06	1.12908e-07	1.32269e-06	2.74821e-07	1.8723e-06	1.33563e-07	1.6148e-06	5.12533e-09	2.39413e-08	1.6428e-08	6.8403e-08	9.97633e-09	2.78403e-08	5.6307e-08	7.68e-10	9.36333e-08	2.28813e-08	4.3244e-07	4.332e-07	1.14856e-07	8.748e-09	1.5552e-08	8.53333e-09	1.94056e-07
b000512	1A	479.346	1	479.35	0	4.8e-11	2.76033e-09	9.8283e-08	1.10208e-07	3.41333e-10	1.80963e-08	2.08333e-10	3.40033e-09	2.21193e-06	8.4376e-07	2.08834e-06	1.00225e-06	1.64268e-07	1.37499e-06	4.1888e-07	9.25185e-07	4.53963e-07	4.42368e-07	8.00833e-09	1.04533e-07	2.13333e-11	7.71203e-08	3.888e-09	1.16427e-07	7.68e-10	5.33333e-12	2.352e-09	1.12853e-08
b000513	1A	479.55	1	479.55	0	5.9643e-06	1.12241e-06	1.16821e-07	1.06803e-08	2.883e-09	9.72421e-07	1.55041e-07	2.65221e-07	2.9403e-08	1.25712e-06	6.96163e-08	6.0492e-08	1.71363e-07	8.33333e-12	1.4476e-07	8.85633e-09	1.50976e-07	6.81633e-07	1.58413e-08	1.0443e-08	1.728e-07	1.12608e-06	2.24814e-06	3.43898e-06	3.668e-07	1.12908e-07	3.28653e-08	3.30672e-07
b000514	1A	479.553	1	479.55	0	3.4612e-07	8.21633e-09	9.93025e-07	6.68352e-07	8.9787e-08	5.28013e-08	2.34081e-07	2.37445e-07	4.72827e-07	1.30625e-07	3.34e-07	2.64033e-09	2.46533e-07	2.80333e-08	5.42725e-07	1.53511e-06	9.90725e-07	8.84547e-07	1.05613e-08	2.0667e-06	2.20323e-07	1.04312e-06	1.20333e-10	1.38245e-07	3.90241e-07	1.1163e-08	5.88e-10	3.00833e-09
b000515	1A	479.875	1	479.87	0	2.74216e-07	4.63763e-08	5.24172e-07	5.547e-09	1.79096e-07	3.87361e-07	6.65523e-07	6.56136e-07	2.9403e-08	3.28653e-08	1.59621e-07	1.0185e-06	5.37633e-09	8.45883e-07	7.10533e-09	7.1148e-08	2.20163e-08	2.52083e-08	1.08e-08	5.84325e-07	6.45333e-08	1.90008e-07	1.3696e-07	1.38856e-06	2.5872e-07	2.44803e-08	8.33333e-10	2.13333e-09
b000516	1A	480.038	1	480.04	0	1.4672e-06	6.16333e-08	1.71612e-06	4.05536e-07	1.38584e-06	4.92288e-06	1.06923e-06	3.18064e-06	7.06561e-06	3.14163e-06	5.95866e-06	3.85208e-07	2.23603e-06	2.883e-07	2.32496e-06	4.33922e-06	6.48675e-07	1.52368e-06	3.33333e-11	1.16314e-06	1.63333e-11	8.30028e-07	2.06456e-07	1.44213e-06	5.73781e-07	1.40833e-09	8.67e-10	1.8252e-08
b000517	1A	480.237	1	480.24	0	4.02753e-06	1.85653e-08	5.642e-07	5.3868e-08	1.51425e-07	3.23408e-07	3.96033e-07	1.00804e-06	3.46688e-06	7.89507e-07	2.71511e-06	1.3777e-06	8.46945e-07	1.1619e-06	3.0603e-08	6.36563e-08	3.61227e-07	1.88813e-08	1.37363e-08	7.2075e-08	7.10533e-09	2.5288e-07	3.1428e-07	6.47745e-07	2.59308e-07	1.10413e-08	8.85633e-09	2.68853e-08
b000518	1A	481.434	1	481.43	0	2.24295e-06	1.11747e-07	5.32565e-07	5.84325e-07	1.00101e-07	4.01363e-08	6.18348e-07	5.20083e-08	1.7664e-06	1.875e-09	1.69501e-06	2.48612e-06	6.627e-07	2.91067e-06	1.404e-07	2.34081e-07	4.27213e-08	1.2772e-07	7.05333e-10	7.06645e-07	2.94533e-09	3.1948e-07	3.98945e-07	8.00333e-10	1.875e-07	6.75e-08	1.80963e-08	5.99253e-08
b000519	1A	481.867	1	481.87	0	4.94083e-08	2.187e-09	9.408e-09	1.83027e-07	9.64813e-08	6.78003e-08	3.08053e-08	8.64033e-07	2.11205e-07	1.71008e-06	1.1907e-08	4.32e-08	6.81633e-07	1.21605e-07	5.73781e-07	1.50528e-07	2.13333e-09	3.22403e-08	2.94533e-09	9.63333e-11	2.49985e-07	1.80565e-07	1.56963e-08	2.55763e-08	7.05333e-08	4.03333e-09	6.45333e-10	7.36333e-10
b000520	1A	481.867	1	481.87	0	7.46005e-07	1.61008e-07	2.93907e-07	1.01036e-06	9.52033e-07	2.66963e-08	1.76794e-06	5.0726e-06	3.86014e-06	6.07194e-06	4.20794e-06	2.7e-09	9.7584e-07	3.74083e-08	5.85203e-08	2.66963e-08	6.53333e-09	1.79413e-08	7.203e-09	2.67008e-07	1.452e-07	6.47745e-07	7.80853e-08	3.01402e-06	7.0956e-07	8.33333e-12	1.4283e-08	6.87053e-08
b000521	1A	482.207	1	482.21	0	7.05333e-10	7.203e-07	8.28976e-07	1.5824e-07	1.20333e-08	8.73813e-08	1.5824e-07	2.04885e-07	1.7328e-07	2.0172e-08	1.77633e-07	2.98305e-07	4.92885e-07	1.41267e-07	2.84592e-07	4.28652e-07	5.19168e-07	2.91408e-07	2.3763e-08	5.39328e-07	4.8387e-08	2.14936e-07	1.3467e-08	4.56333e-08	3.05283e-07	8.33333e-12	1.02083e-08	9.075e-09
b000522	1A	482.208	1	482.21	0	1.77147e-07	1.5552e-08	1.27308e-07	1.05021e-06	8.63603e-08	5.33333e-10	4.27213e-08	4.58803e-08	7.97736e-07	4.34403e-08	7.9156e-07	3.74083e-08	1.76333e-10	3.33333e-13	9.21856e-07	8.76961e-07	1.19954e-06	4.72827e-07	2.40833e-09	3.267e-09	1.49813e-08	3.14928e-07	2.16545e-07	1.92027e-07	6.60821e-07	1.84083e-08	1.08e-08	2.78465e-07
b000523	1A	482.372	10	482.21-482.54	0.326612	9.42643e-06	1.67041e-06	6.37037e-06	8.17578e-06	4.52288e-06	2.55775e-06	3.03966e-06	7.7999e-06	4.08648e-05	6.55205e-05	3.9347e-05	5.94422e-06	3.95504e-06	3.71926e-06	3.36229e-06	7.21994e-06	5.55245e-06	1.7301e-06	3.94944e-08	1.23891e-05	1.55845e-06	4.82826e-06	1.35316e-06	1.69338e-05	2.69479e-06	4.30341e-08	1.37141e-08	1.30341e-06
b000524	1A	482.843	1	482.84	0	1.56408e-07	2.79075e-07	2.31296e-07	3.04013e-08	2.59896e-07	2.54625e-07	1.31043e-07	3.32667e-07	1.28315e-06	1.44352e-06	9.89576e-07	2.15731e-06	2.82076e-06	8.15365e-07	6.28376e-07	3.69603e-07	7.54005e-07	2.3464e-07	2.883e-09	1.75208e-07	9.408e-09	5.59872e-07	3.91685e-07	1.97803e-06	5.16675e-07	1.63333e-11	4.64133e-09	7.33203e-08
b000525	1A	483.251	1	483.25	0	7.2075e-08	6.72133e-09	2.74563e-08	1.02083e-08	4.01868e-07	1.22008e-07	1.10208e-07	4.34403e-08	1.94056e-07	2.46613e-08	8.0688e-08	7.12481e-07	4.1144e-07	3.668e-07	3.94453e-08	1.8252e-08	9.18533e-09	1.68033e-09	1.54133e-09	6.58008e-07	3.20787e-07	8.58675e-07	8.73813e-08	1.92027e-07	1.68981e-07	9.63333e-09	3.33333e-13	1.47408e-07
b000526	1A	483.255	1	483.25	0	3.13633e-09	1.65763e-08	6.3572e-07	2.2188e-06	1.07541e-07	5.85203e-08	5.66805e-07	8.34241e-07	2.8363e-06	1.49249e-06	2.97008e-06	1.74041e-06	1.30548e-06	1.85811e-06	6.8403e-08	1.81548e-07	5.14188e-07	2.29633e-09	5.72033e-09	6.51213e-08	1.21603e-08	3.58613e-08	8.64033e-09	2.04885e-07	2.03363e-08	4.44083e-08	5.63333e-09	6.47745e-07
b000527	1A	483.255	1	483.25	0	1.11874e-06	3.74083e-08	1.43008e-07	2.8812e-08	1.28133e-09	3.12987e-07	3.67856e-06	5.91646e-06	2.35322e-06	2.90674e-06	1.98453e-06	4.42625e-06	4.90241e-06	3.86241e-06	1.196e-07	7.86432e-07	1.42003e-06	2.08033e-07	3.468e-09	3.16213e-08	2.7e-11	1.02083e-08	4.12181e-07	1.42003e-06	3.74533e-09	4.40833e-09	6.53333e-11	2.72653e-08
b000528	1A	483.357	1	483.36	0	3.99053e-08	4.01363e-08	4.5387e-08	1.21731e-06	7.0227e-08	1.04666e-06	5.2272e-08	2.57613e-08	7.74413e-08	2.29633e-07	4.8387e-08	3.33333e-13	2.51141e-07	1.875e-09	3.33333e-11	2.08033e-09	1.40083e-08	1.37388e-07	1.16563e-08	2.61333e-10	1.47e-08	5.36003e-08	1.67253e-08	8.7372e-07	2.05408e-07	1.875e-09	1.68033e-09	3.14163e-08
b000529	1A	483.676	1	483.68	0	4.81601e-07	3.45613e-08	2.40833e-07	1.35341e-06	1.12133e-07	1.87e-07	5.07585e-07	3.93856e-07	6.69296e-07	4.50856e-07	5.59008e-07	4.08333e-10	2.78465e-07	6.69013e-08	2.41968e-07	2.09088e-07	7.5843e-08	2.79075e-07	4.18133e-09	3.85333e-10	3.072e-09	4.30165e-07	8.63603e-08	2.05932e-07	2.13867e-07	9.72e-10	4.08333e-10	2.24133e-07
b000530	1A	484.238	10	483.93-484.55	0.625372	1.42065e-05	9.89091e-07	1.46418e-06	7.81625e-07	5.98279e-07	8.26558e-07	1.17112e-05	1.16831e-05	9.45893e-06	1.30803e-05	1.00688e-05	2.61455e-05	1.51804e-05	1.65681e-05	1.94308e-06	2.87844e-06	1.38463e-06	1.95556e-06	1.0412e-07	1.99214e-06	1.74404e-06	1.33428e-06	1.00888e-06	2.25129e-06	2.13398e-06	2.13922e-07	1.03772e-07	2.38942e-07
b000531	1A	484.613	4	484.61-484.62	0.008692	6.03402e-06	1.45288e-07	1.26871e-06	2.05639e-06	4.48568e-07	3.22359e-07	1.29078e-06	1.7406e-06	8.42511e-08	6.59305e-07	1.76946e-07	2.51927e-06	2.44171e-06	1.89888e-06	2.98684e-07	2.82614e-07	9.22895e-07	1.61841e-07	1.11173e-08	7.50573e-07	2.88213e-07	1.01804e-06	1.74241e-06	7.31564e-07	1.30099e-07	6.6066e-08	1.50383e-08	9.3115e-07
b000532	1A	487.022	17	485.45-488.59	3.13903	1.47199e-05	1.1291e-06	1.09831e-06	2.88158e-05	7.22239e-05	8.97219e-06	7.14415e-06	1.75721e-05	8.30824e-05	3.27687e-05	7.09986e-05	2.1852e-05	6.02445e-06	1.97911e-05	2.31751e-05	8.39228e-06	5.58341e-06	8.07146e-06	3.54644e-07	2.10634e-06	4.63358e-06	6.82789e-07	2.10717e-06	1.98562e-05	1.26571e-05	6.40196e-07	4.00819e-07	4.26693e-07
b000533	1A	488.885	1	488.88	0	2.13333e-07	6.348e-09	6.16333e-10	1.61008e-07	1.88655e-06	7.998e-07	5.7132e-08	1.204e-07	2.40666e-06	1.22752e-06	2.05179e-06	3.61227e-07	1.10592e-07	3.682e-07	2.65221e-07	7.80853e-08	4.107e-09	7.5e-09	2.24133e-09	2.39413e-08	3.62616e-07	4.13013e-08	7.5e-09	3.2604e-07	4.20083e-08	6.75e-10	1.1532e-08	7.40033e-09
b000534	1A	489.043	1	489.04	0	1.72824e-06	4.84008e-07	2.62848e-07	4.08333e-08	7.803e-09	2.10675e-07	1.07541e-07	2.04363e-07	7.04414e-06	9.1805e-06	7.80531e-06	2.27592e-06	9.17427e-07	7.02768e-07	1.22816e-07	1.76333e-08	1.61008e-07	2.29633e-07	5.20833e-09	2.29633e-09	6.24963e-08	2.0228e-07	7.94645e-07	1.29232e-06	9.90083e-08	1.97633e-09	1.44213e-08	2.00208e-07
b000535	1A	489.044	1	489.04	0	6.53333e-09	5.85203e-08	5.63333e-11	5.50408e-07	1.85811e-06	6.87053e-08	3.34752e-06	3.83975e-06	2.41562e-06	1.41866e-06	1.98616e-06	5.93613e-08	6.36641e-07	3.072e-09	5.58145e-07	2.93281e-07	1.76176e-07	4.72033e-09	6.075e-09	4.0368e-08	2.9403e-08	7.0227e-08	1.93548e-07	1.96183e-06	1.65763e-08	1.1532e-08	1.452e-09	9.86133e-09
b000536	1A	489.044	1	489.04	0	6.41256e-07	2.7e-07	2.84213e-08	8.33333e-08	5.01813e-08	4.2488e-07	3.40033e-07	1.3272e-07	5.02661e-07	1.40357e-06	5.82561e-07	2.5172e-07	3.04645e-07	3.58456e-07	3.33333e-11	5.88e-08	5.07e-08	7.08588e-07	7.10533e-09	8.94413e-08	3.02003e-08	1.32003e-08	8.5683e-08	1.875e-09	4.73763e-08	3e-12	2.352e-09	1.5987e-08
b000537	1A	489.221	2	489.14-489.3	0.167659	4.88805e-06	1.40288e-08	6.84047e-07	2.34499e-07	7.83057e-07	1.33479e-06	7.30498e-08	1.82194e-07	6.80116e-06	4.3879e-06	6.1644e-06	2.71413e-06	1.71206e-06	2.00212e-06	1.35434e-07	5.42291e-07	4.57589e-07	1.29912e-07	1.70595e-09	2.13581e-07	1.92246e-07	9.75814e-09	1.70781e-06	1.72163e-06	1.94088e-08	3.98314e-09	3.28178e-08	3.54338e-08
b000538	1A	489.64	1	489.64	0	8.40581e-07	3.65203e-08	6.87053e-08	7.02768e-07	1.65169e-06	3.52083e-08	2.44803e-08	1.92027e-07	1.16033e-07	6.96972e-07	1.82533e-07	2.69422e-06	1.79259e-06	2.01392e-06	3.3936e-07	8.35296e-07	9.16321e-07	3.22752e-07	1.17813e-08	3.51576e-07	1.452e-09	6.48675e-07	1.34408e-07	1.35681e-07	1.16033e-07	6.81633e-09	7.68e-10	1.25665e-07
b000539	1A	490.729	1	490.73	0	5.90803e-08	3.888e-09	1.8723e-08	4.96133e-09	1.10592e-07	1.71841e-07	1.587e-07	1.17216e-07	1.84083e-08	1.07541e-07	5.33333e-10	4.88033e-09	4.7628e-08	1.54587e-07	4.25633e-09	5.60333e-08	1.50976e-07	2.9403e-08	4.96133e-09	7.9707e-08	2.01761e-07	8.00333e-08	6.07763e-08	3.53633e-07	3.4347e-08	8.33333e-10	2.94533e-09	2.46533e-09
b000540	1A	490.957	1	490.96	0	3.4992e-08	1.61472e-07	3.85333e-10	1.88972e-06	5.043e-07	9.38561e-07	2.76033e-07	2.66963e-06	5.7963e-08	8.97178e-06	1.43445e-07	8.112e-09	1.67088e-07	2.14884e-06	1.82533e-07	2.21952e-07	4.08483e-07	1.13685e-07	2.1168e-08	1.5987e-08	3.0784e-07	6.75e-10	2.706e-07	2.15901e-06	1.84016e-07	5.44053e-08	2.18453e-08	8.53333e-09
b000541	1A	491.575	1	491.58	0	7.6912e-07	8.00333e-10	2.14401e-07	5.44053e-08	8.4672e-08	5.86092e-07	2.99568e-07	5.88747e-07	5.60333e-08	3.32853e-08	1.84016e-07	2.7e-07	2.8812e-08	3.24723e-07	8.13453e-08	1.47e-08	7.70133e-09	1.54083e-08	6.90083e-08	6.10203e-07	3.12987e-07	6.69013e-08	9.8283e-08	3.20133e-09	7.4892e-08	8.748e-09	7.36333e-10	4.08333e-10
b000542	1A	491.577	1	491.58	0	2.1641e-06	1.41453e-08	2.98305e-07	1.55496e-07	3.83776e-07	4.07745e-07	5.33333e-12	1.29376e-07	3.58613e-08	6.81633e-07	6.33653e-08	4.50081e-07	1.20801e-07	6.03008e-07	8.427e-09	1.68033e-09	2.40833e-09	1.04533e-07	1.28133e-07	1.04903e-06	2.05932e-07	6.075e-09	4.8884e-07	1.30625e-07	2.83361e-07	5.9643e-08	9.63333e-11	2.29633e-09
b000543	1A	492.718	9	491.87-493.57	1.69951	4.20331e-05	1.17385e-06	1.32712e-06	1.45014e-05	1.32287e-06	1.96327e-05	1.54133e-06	4.95386e-07	4.90927e-05	2.26132e-05	5.03904e-05	2.08225e-05	1.77532e-05	2.71625e-05	2.06377e-06	3.51105e-06	3.30281e-06	2.94542e-07	2.47446e-06	1.11217e-05	1.07925e-05	5.98691e-07	1.44533e-05	1.27775e-06	5.06744e-07	8.82131e-07	2.58466e-08	7.39413e-07
b000544	1A	493.668	1	493.67	0	1.49531e-06	2.72405e-07	5.3868e-08	2.16008e-07	9.75603e-08	4.96133e-07	1.30625e-07	2.523e-09	3.20333e-06	2.31792e-06	3.63e-06	1.29495e-06	4.12181e-07	1.06565e-06	1.6756e-07	2.128e-07	1.47408e-07	4.58803e-08	7.8732e-08	5.0348e-07	1.49531e-06	4.40833e-09	7.71147e-07	2.73008e-07	1.33333e-12	4.3923e-08	2.1168e-08	1.7787e-08
b000545	1A	495.059	1	495.06	0	1.88e-07	1.00833e-07	2.08033e-09	8.33333e-10	3.15576e-07	5.67675e-07	3.09123e-07	9.20748e-07	2.28813e-06	5.36003e-08	1.82988e-06	9.36333e-08	5.52123e-07	1.33985e-07	4.63763e-08	2.17083e-07	2.706e-07	2.12268e-07	5.808e-09	8.33333e-08	4.78803e-08	2.08333e-10	1.875e-07	2.7e-11	1.05656e-07	2.94533e-09	1.92e-08	2.64033e-09
b000546	1A	495.464	1	495.46	0	4.81333e-10	3.0784e-07	1.98661e-07	5.46133e-09	4.86413e-08	6.27853e-08	1.03488e-06	1.53082e-06	2.83047e-06	4.44814e-06	3.24688e-06	2.09502e-06	6.97936e-07	3.17525e-07	1.12133e-07	1.26896e-07	1.98661e-07	2.23603e-08	3.26563e-08	6.38485e-07	4.56333e-10	1.95213e-08	2.0332e-07	4.5552e-07	1.16427e-07	1.98453e-08	4.81333e-10	1.92533e-09
b000547	1A	495.552	1	495.55	0	1.083e-07	2.23603e-08	2.40833e-07	3.41333e-08	3.24723e-07	1.56963e-06	4.107e-07	3.76656e-07	6.31911e-06	6.45333e-06	6.05772e-06	2.72653e-08	6.1744e-07	3.21441e-07	7.84083e-08	3e-12	1.9304e-07	1.28053e-08	6.075e-09	3.1948e-07	1.58413e-08	1.43008e-07	7.68e-10	3.00833e-09	1.58413e-08	1.1532e-08	2.61333e-10	2.46533e-09
b000548	1A	495.97	2	495.97-495.97	7.6e-05	2.47361e-06	8.47711e-08	3.31476e-07	2.14066e-07	1.0623e-07	1.40673e-07	1.29291e-06	1.25243e-06	4.71535e-07	2.129e-08	9.92576e-07	2.01816e-07	1.78143e-07	2.41615e-07	1.2757e-07	1.00795e-07	2.44756e-07	3.28471e-07	1.97618e-07	5.13335e-07	6.16683e-08	3.8635e-08	6.79168e-07	7.3125e-08	2.29466e-07	1.08701e-07	1.93333e-11	1.67546e-08
b000549	1A	495.971	1	495.97	0	2.92448e-06	3.11696e-07	2.29163e-06	2.05408e-07	3.85333e-08	2.65221e-07	5.4528e-07	9.9648e-07	5.09603e-08	6.58008e-07	2.58133e-09	2.97605e-06	1.65466e-06	1.6875e-06	2.91408e-07	1.2701e-06	6.912e-07	1.39674e-06	1.82533e-09	5.11707e-07	1.12853e-08	3.58456e-07	1.51799e-06	1.33563e-07	1.25453e-08	1.97633e-09	2.7e-09	5.88e-08
b000550	1A	496.323	1	496.32	0	2.22741e-06	5.4675e-08	4.07008e-07	2.187e-07	6.2208e-08	1.29363e-08	1.33333e-12	6.10613e-08	1.20801e-07	3.0603e-08	6.45333e-10	4.88033e-09	1.23627e-07	1.2e-09	1.8204e-07	2.05408e-07	1.49813e-08	5.43576e-07	2.61333e-10	8.84083e-08	3.41333e-10	1.65205e-07	8.17452e-07	1.76176e-07	1.3872e-08	2.187e-09	2.13333e-11	5.60333e-10
b000551	1A	496.714	1	496.71	0	1.39947e-06	7.93813e-08	2.27976e-07	9.0828e-08	6.3075e-08	7.17653e-08	1.83301e-06	1.31473e-06	1.33333e-12	8.33333e-12	2.8812e-08	2.42536e-07	4.72033e-07	8.20053e-08	1.3272e-07	3.34668e-07	1.64736e-07	7.06645e-07	4.18133e-09	1.4283e-08	2.706e-07	5.6307e-08	6.87365e-07	4.7628e-08	6.75e-10	2.523e-09	1.49633e-09	2.2188e-08
b000552	1A	497.994	1	497.99	0	1.22496e-06	2.5947e-08	7.77243e-07	4.22453e-08	5.82561e-07	1.84512e-07	6.89281e-07	1.03416e-07	1.13099e-06	1.07401e-06	1.81119e-06	6.27461e-07	8.33333e-10	9.6123e-08	1.14465e-07	9.79213e-08	1.98147e-07	1.22412e-07	1.03253e-08	4.42368e-07	2.84213e-08	2.1924e-07	5.49453e-08	6.3572e-07	6.0492e-08	3.41333e-10	6.53333e-11	1.323e-09
b000553	1A	498.163	1	498.16	0	1.21203e-07	3.16213e-08	1.79096e-07	1.31076e-06	3.44763e-07	5.9052e-07	3.45613e-06	5.00521e-06	2.29633e-07	2.32144e-06	1.7787e-08	5.78796e-06	7.26963e-06	4.71003e-06	3.11696e-07	1.08721e-06	1.58123e-06	1.3872e-08	4.72033e-09	1.21095e-06	2.49985e-07	1.39536e-07	3.04008e-07	3.99746e-06	6.47745e-07	7.8732e-08	3.96033e-09	1.46523e-07
b000554	1A	498.597	1	498.6	0	1.17813e-08	7.26963e-08	7.48001e-07	1.00101e-07	9.49781e-07	2.32965e-07	5.1483e-08	3.3936e-07	8.89985e-07	1.61936e-07	4.563e-07	5.46133e-09	8.9787e-08	1.16033e-07	4.62561e-07	6.27461e-07	9.46408e-07	3.58456e-07	3.00833e-09	1.28133e-07	2.48256e-07	4.43136e-07	1.083e-09	2.03363e-08	1.04533e-07	4.64133e-09	8.53333e-11	1.16563e-08
b000555	1A	498.714	2	498.71-498.71	0.000138	1.38102e-06	5.07011e-07	6.21266e-08	2.42178e-07	2.673e-07	6.71047e-07	9.13671e-07	2.15581e-06	5.68313e-06	1.02599e-05	6.58705e-06	1.25245e-05	6.5182e-06	7.88862e-06	4.28433e-07	1.24926e-06	2.71672e-06	5.61006e-07	6.0881e-10	2.11156e-07	5.20238e-10	3.37049e-08	2.24283e-08	3.30532e-06	1.66277e-07	6.49048e-11	8.61024e-09	1.7115e-07
b000556	1A	498.796	1	498.8	0	2.31852e-07	7.25208e-07	1.5123e-06	6.72133e-07	5.76408e-07	5.44428e-07	1.16821e-07	2.25228e-07	3.73121e-07	1.3068e-08	2.71201e-07	3.71853e-08	5.99253e-08	1.638e-07	8.53333e-11	7.68108e-07	3.71008e-07	2.1675e-08	2.25333e-10	1.68033e-09	2.523e-07	6.63053e-08	1.22624e-06	1.76487e-06	3.41333e-10	1.36013e-08	3e-12	5.33333e-08
b000557	1A	498.992	1	498.99	0	1.98661e-07	3.34963e-08	2.67008e-07	3.87603e-08	4.38536e-07	3.02003e-08	1.21095e-06	2.19137e-06	2.52634e-06	5.81021e-06	1.97966e-06	1.98779e-06	3.79687e-06	9.10803e-07	6.78776e-07	2.68801e-07	2.27425e-07	1.3872e-06	1.16033e-09	1.48403e-08	1.09203e-08	8.00833e-07	1.49187e-07	1.15941e-06	6.04803e-07	2.43e-10	2.028e-09	4.5552e-07
b000558	1A	499.008	1	499.01	0	1.12908e-07	4.9532e-07	1.14083e-08	1.02317e-06	9.81552e-07	1.31461e-07	4.48963e-08	9.075e-09	5.46133e-09	1.08e-08	1.63333e-09	6.74028e-07	3.54253e-08	1.6845e-06	6.45333e-10	4.63347e-07	7.3947e-08	1.09061e-07	8.90963e-08	7.14563e-08	1.86003e-07	2.13867e-07	9.36333e-08	8.3667e-08	1.3272e-07	5.17453e-08	4.96653e-08	1.36107e-07
b000559	1A	499.03	2	499.03-499.03	0.0021	8.7191e-07	2.96274e-07	4.12968e-06	2.76843e-06	3.99282e-08	1.21842e-07	5.78037e-06	8.62982e-06	5.32707e-06	1.30719e-05	5.02634e-06	8.11456e-06	1.08898e-05	5.08239e-06	4.7076e-08	2.91914e-07	1.08324e-06	6.90377e-08	5.99225e-09	1.04615e-06	6.73968e-07	3.25548e-06	9.46888e-07	3.6248e-06	1.46823e-08	9.65843e-08	4.0086e-08	2.94767e-06
b000560	1A	499.258	1	499.26	0	2.23587e-07	4.72033e-09	8.67256e-07	5.06763e-07	5.63333e-07	5.00208e-07	8.65107e-07	2.22224e-06	1.29101e-06	2.94823e-06	1.94086e-06	2.38008e-07	1.65675e-07	1.49633e-09	3.96033e-07	3.22403e-08	1.323e-07	1.83027e-07	9.79213e-08	2.4843e-06	3.94581e-07	1.85182e-06	8.43363e-08	6.31125e-07	1.55952e-07	3.33333e-13	2.2707e-08	2.187e-09
b000561	1A	499.646	1	499.65	0	5.12213e-08	6.72133e-09	1.44352e-06	3.61681e-06	8.81292e-07	5.25008e-07	1.44213e-08	3.04013e-08	1.19201e-07	1.56963e-08	4.107e-09	1.61936e-07	2.38008e-07	4.74416e-07	9.97363e-08	8.112e-09	6.54163e-08	2.45388e-07	1.36013e-08	3.04013e-08	5.33333e-08	6.27461e-07	1.31461e-07	2.13333e-11	1.083e-09	3.267e-09	3.65203e-08	1.05613e-08
b000562	1A	499.986	7	499.65-500.32	0.677132	1.08952e-06	9.80377e-07	1.34991e-06	2.1966e-06	3.06186e-06	1.20475e-06	1.03029e-05	2.3513e-05	3.55067e-05	3.48577e-05	3.45004e-05	1.94366e-06	5.39882e-07	3.99709e-06	2.45787e-07	2.5453e-07	1.00388e-06	2.02805e-06	7.28018e-08	1.68085e-06	1.63122e-07	2.50391e-06	2.54787e-07	1.87439e-05	3.83324e-06	2.57677e-07	7.2642e-08	3.21124e-07
b000563	1A	501.675	7	501.3-502.05	0.757624	1.04861e-05	1.00293e-06	7.88526e-06	1.13504e-06	1.41356e-06	1.29596e-06	1.57802e-05	3.24657e-05	6.50456e-05	5.89324e-05	5.94178e-05	1.37304e-05	1.31463e-05	1.15903e-05	2.98376e-07	3.42734e-06	6.59447e-06	4.85061e-06	7.93006e-07	6.46505e-07	7.97803e-07	1.97366e-06	1.06027e-05	3.88212e-06	2.81969e-07	2.17366e-07	6.91764e-09	3.43822e-07
b000564	1A	502.308	1	502.31	0	1.94056e-07	1.62401e-07	6.72133e-09	1.67253e-08	1.26896e-07	6.4827e-08	2.38572e-07	3e-12	1.97316e-06	1.60083e-07	1.91041e-06	4.8884e-07	1.10292e-06	8.79125e-07	1.10778e-06	1.45464e-06	1.02083e-08	3.47763e-08	7.90533e-09	7.30133e-09	1.21605e-07	1.19954e-06	5.01843e-07	8.13453e-08	7.78261e-07	6.81633e-09	3.41333e-10	8.23363e-08
b000565	1A	502.329	1	502.33	0	3.62616e-07	6.19203e-08	1.23906e-06	1.41453e-08	6.01216e-07	2.25776e-07	2.50253e-06	5.29607e-06	3.70963e-06	3.4992e-06	4.59298e-06	9.97363e-08	4.4776e-07	3.20133e-09	7.93813e-08	5.20833e-09	5.57603e-08	2.00083e-08	1.2e-09	1.75208e-07	8.2668e-08	6.6603e-08	2.24133e-09	2.48066e-06	2.48832e-07	9.43413e-08	4.56333e-10	4.7628e-08
b000566	1A	502.468	5	502.46-502.47	0.007958	1.57676e-05	5.36678e-06	2.91796e-07	4.77165e-06	2.21142e-06	2.73061e-06	1.91448e-05	3.53192e-05	2.95044e-05	4.78461e-05	2.83989e-05	3.07445e-06	2.43819e-06	2.42349e-06	2.33594e-07	1.39751e-06	1.94649e-06	3.20962e-06	1.25314e-08	2.09391e-07	9.16712e-07	7.7227e-07	2.99757e-06	1.16017e-06	2.6081e-06	9.07871e-08	5.42037e-08	1.00433e-06
b000567	1A	502.514	1	502.51	0	2.97605e-06	4.4776e-07	3.24723e-07	3.24723e-07	4.29408e-07	1.2444e-07	4.76805e-07	2.09616e-07	2.10145e-07	2.6508e-08	2.94533e-07	8.38465e-07	4.15896e-07	4.45445e-07	3.8307e-08	1.0868e-07	3.1827e-08	5.33333e-10	1.10413e-08	8.80208e-07	8.84083e-08	3.22752e-07	4.563e-07	3.64008e-07	3.11696e-07	1.728e-09	6.75e-10	1.92e-08
b000568	1A	502.514	1	502.51	0	3.05921e-07	2.28528e-07	2.6096e-06	3.25521e-06	2.7e-07	1.55088e-06	9.48656e-07	2.82076e-06	2.15053e-06	3.67192e-06	1.91361e-06	1.12172e-05	5.18242e-06	7.6896e-06	1.76027e-06	3.38991e-06	3.90564e-06	1.40083e-06	1.82533e-09	1.78641e-06	4.66253e-08	8.37408e-07	6.90083e-08	2.64033e-09	1.01568e-07	4.332e-09	2.7e-11	6.3948e-08
b000569	1A	502.515	1	502.52	0	5.808e-09	3.04013e-08	5.60333e-08	3.267e-09	9.43413e-08	3.41333e-08	3.072e-09	7.36333e-10	1.2e-07	1.40833e-09	9.1875e-08	1.0792e-07	2.13333e-09	1.80075e-07	1.05613e-08	1.70253e-08	7.14563e-08	1.41453e-08	1.58413e-08	3.33333e-13	3.13633e-09	2.28813e-08	3.85333e-10	3.34963e-08	7.80853e-08	7.5e-09	3.53633e-09	9.63333e-11
b000570	1A	503.341	2	502.52-504.16	1.63817	1.92154e-07	2.13534e-07	1.48303e-06	6.18845e-07	8.60682e-07	1.5793e-06	6.10171e-07	6.3362e-07	1.74818e-06	1.29792e-06	1.46372e-06	5.52324e-06	2.50736e-06	4.59023e-06	2.1617e-06	2.70917e-06	3.71755e-06	1.17946e-06	1.67825e-09	3.61105e-06	2.01048e-07	1.8717e-06	5.91522e-08	4.72196e-07	7.04777e-07	4.985e-09	9.8225e-09	1.04205e-07
b000571	1A	504.793	1	504.79	0	1.9168e-06	1.46523e-07	1.03045e-07	6.0492e-08	3.072e-09	1.75692e-07	8.33187e-07	3.67856e-06	2.48066e-06	4.17248e-06	2.24641e-06	1.39752e-05	7.59703e-06	1.12792e-05	2.72272e-06	3.84427e-06	5.49995e-06	4.53963e-07	3.67413e-08	7.32108e-07	1.25256e-07	7.3112e-07	1.5987e-08	3.48161e-07	1.1619e-06	1.44213e-08	2.43e-10	1.83027e-07
b000572	1A	504.851	2	504.85-504.85	0.003573	9.46961e-07	7.96747e-08	1.06845e-06	1.45804e-06	4.27187e-08	8.94423e-08	1.08485e-05	2.11992e-05	1.41427e-05	2.03675e-05	1.22923e-05	2.04807e-05	1.55084e-05	1.60438e-05	7.22515e-06	8.36995e-06	1.06911e-05	2.75014e-06	6.08952e-08	3.79736e-06	5.71618e-08	2.11063e-06	2.0705e-07	3.69284e-06	3.54485e-06	6.36114e-09	3.22667e-10	2.05703e-07
b000573	1A	504.861	1	504.86	0	5.89633e-09	1.02305e-07	7.3947e-08	6.348e-09	1.28133e-07	1.39105e-07	1.63836e-06	2.23431e-06	3.08256e-06	4.08333e-06	2.44803e-06	1.18445e-05	5.4675e-06	1.2975e-05	4.91264e-06	4.2483e-06	6.46801e-06	1.47e-06	1.92e-10	8.98721e-07	1.80963e-08	1.42416e-06	2.98003e-08	7.36333e-08	9.18533e-07	4.48533e-09	1.92533e-09	1.41701e-07
b000574	1A	505.61	1	505.61	0	5.01025e-07	8.10163e-08	4.026e-07	2.55763e-08	3.86643e-07	1.75415e-06	8.7372e-07	2.09502e-06	2.97207e-06	3.38566e-06	2.46795e-06	2.0667e-06	2.04023e-06	1.87388e-06	1.98942e-06	3.44112e-06	2.75713e-06	9.76981e-07	3.63e-10	3.80208e-07	6.2208e-08	1.04076e-06	3.87603e-08	1.67253e-08	9.35208e-07	5.72033e-09	1.2e-09	6.24963e-08
b000575	1A	505.688	3	505.61-505.76	0.151867	6.08047e-08	4.81491e-07	3.66522e-07	8.15388e-07	1.0401e-06	1.69972e-06	1.80755e-06	2.49476e-06	5.89036e-06	5.41699e-06	5.62417e-06	2.96687e-06	2.48776e-06	2.66445e-06	5.27123e-07	8.30444e-07	3.46332e-07	1.1818e-06	3.89974e-08	8.62254e-07	4.30463e-08	2.71299e-07	1.10051e-07	2.17495e-06	5.26439e-08	2.70582e-08	7.75505e-09	4.69639e-07
b000576	1A	505.764	1	505.76	0	1.55952e-07	8.70403e-08	1.47e-10	2.3763e-08	8.61888e-07	3.03372e-07	9.68403e-08	7.40033e-07	2.26375e-06	1.50096e-06	1.66657e-06	2.72272e-06	1.30548e-06	2.06836e-06	1.23778e-06	2.69232e-06	2.84213e-06	4.34721e-07	1.00833e-09	1.20333e-08	9.54083e-08	8.00333e-08	4.27213e-08	4.08333e-08	2.0228e-07	7.60033e-09	1.17813e-08	8.85633e-09
b000577	1A	506.128	1	506.13	0	4.96133e-09	1.02668e-06	5.60333e-08	3.90963e-07	1.0824e-06	7.11507e-07	1.11021e-06	9.72421e-07	5.35096e-07	2.60485e-07	5.95856e-07	2.2188e-08	2.61333e-10	1.46965e-07	5.9643e-08	3.99053e-08	1.48296e-07	3.80813e-08	6.90083e-08	1.36533e-07	6.02083e-08	9.27408e-07	1.77633e-07	1.77147e-07	1.2288e-08	9.0828e-08	4.56333e-10	2.187e-07
b000578	1A	506.133	1	506.13	0	2.59896e-07	4.56333e-10	3.58613e-08	5.72033e-09	6.44033e-07	2.84603e-06	5.59872e-07	1.76176e-07	7.13638e-06	4.67285e-07	6.34817e-06	3.65645e-06	1.66806e-06	5.91084e-06	4.63515e-06	3.65424e-06	3.41547e-06	1.52796e-06	1.0443e-08	7.02768e-07	1.8723e-08	4.18133e-09	5.043e-09	4.332e-09	9.086e-07	8.43363e-08	1.63333e-09	2.80333e-10
b000579	1A	506.22	1	506.22	0	6.0492e-08	2.79685e-07	3.02101e-07	5.25363e-08	1.85653e-08	4.06003e-08	6.12008e-07	2.85825e-07	8.8672e-07	8.4164e-07	8.23728e-07	1.2e-11	5.88e-10	2.97045e-07	1.2701e-06	7.803e-07	3.26981e-06	1.94056e-07	1.0092e-08	1.03253e-06	1.07163e-07	2.98936e-07	1.24033e-07	4.63763e-08	1.86283e-06	1.74803e-08	5.89633e-09	2.7648e-08
b000580	1A	506.223	1	506.22	0	1.50976e-07	1.47e-10	1.83145e-06	3e-12	2.72653e-08	7.75208e-07	1.74243e-07	2.3576e-07	5.5488e-08	5.4675e-08	1.94056e-07	4.36245e-07	8.33333e-08	4.05536e-07	1.2e-11	8.112e-09	6.72133e-09	3.56385e-07	6.63053e-08	3.888e-07	7.803e-07	1.41453e-08	1.18803e-07	1.9304e-07	1.05281e-07	2.10003e-08	1.98453e-08	2.352e-07
b000581	1A	506.584	1	506.58	0	1.20801e-07	1.70885e-07	2.63203e-08	2.0172e-08	2.25776e-07	5.16675e-07	2.39413e-08	1.2675e-08	3.39203e-08	1.60545e-07	3.8307e-08	1.85505e-07	4.66253e-08	4.96653e-08	3.78563e-08	2.34083e-08	1.24163e-08	5.547e-09	2.13333e-11	5.60333e-10	5.88e-08	8.53333e-09	5.01813e-08	1.28547e-07	7.23853e-08	1.20333e-08	1.12133e-09	2.13363e-08
b000582	1A	506.799	1	506.8	0	8.544e-07	1.34832e-07	4.29408e-07	2.89541e-07	6.02112e-07	3.63e-10	3.25104e-06	6.84936e-06	4.47985e-06	4.49698e-06	3.72745e-06	4.16305e-06	4.35849e-06	3.71408e-06	1.27271e-06	1.683e-06	3.07446e-06	4.92075e-07	2.25333e-08	1.25842e-06	5.4675e-08	3.91706e-06	1.63333e-07	5.13259e-06	1.78332e-06	9.72e-10	1.083e-09	2.93281e-07
b000583	1A	506.921	2	506.85-506.99	0.132392	1.77148e-07	2.78771e-07	2.81849e-07	9.82451e-08	1.36343e-08	5.86734e-07	2.85636e-08	2.8459e-07	3.12486e-08	1.6119e-07	1.8388e-08	6.1782e-07	1.6248e-07	6.96507e-07	2.87403e-07	1.83592e-07	1.75289e-07	5.42301e-08	1.04901e-08	1.59031e-07	8.91265e-08	6.13369e-07	4.14154e-07	1.37876e-08	6.18506e-08	3.01623e-08	2.67481e-09	2.27793e-07
b000584	1A	506.987	1	506.99	0	1.12853e-08	5.292e-09	1.84512e-07	2.99568e-07	6.5712e-08	5.93613e-08	2.66963e-08	2.15053e-08	8.82376e-07	5.68563e-08	9.56545e-07	4.03333e-09	4.15363e-08	2.20865e-07	1.61333e-08	4.96133e-09	3.41333e-10	1.18803e-07	9.747e-09	9.64813e-08	4.34403e-08	2.0332e-07	6.27853e-08	7.68e-10	8.8752e-08	1.49633e-09	1.33333e-12	9.86133e-09
b000585	1A	507.04	1	507.04	0	4.12923e-07	2.7e-11	5.07e-08	4.23376e-07	1.15248e-07	5.65068e-07	3.47118e-06	6.50624e-06	6.85843e-06	7.13021e-06	6.91601e-06	1.46258e-05	1.169e-05	1.33605e-05	4.02984e-06	4.09034e-06	5.4702e-06	2.94823e-06	4.32e-08	2.39235e-06	2.23603e-08	9.22965e-07	2.48256e-07	1.74956e-06	1.62215e-06	5.60333e-08	1.323e-09	1.16821e-07
b000586	1A	507.187	1	507.19	0	1.11021e-06	3.1827e-08	2.65221e-07	1.03371e-06	3.18176e-07	1.55041e-07	4.30082e-06	6.26407e-06	3.94912e-06	4.33682e-06	3.42615e-06	3.0341e-06	3.81715e-06	2.43e-06	1.19954e-06	1.05376e-06	1.48122e-06	3.73121e-07	7.23853e-08	2.79754e-06	5.75532e-07	2.76864e-06	4.51632e-07	3.64321e-06	1.40083e-06	2.3763e-08	1.24033e-09	4.41653e-08
b000587	1A	507.39	1	507.39	0	4.91265e-07	1.76333e-10	7.9707e-08	4.00405e-07	3.668e-07	2.9516e-07	1.15941e-06	1.29889e-06	1.69501e-06	5.79041e-07	1.49813e-06	1.07541e-07	6.78776e-07	1.02675e-07	3.2736e-07	3.04645e-07	5.60736e-07	1.04194e-06	1.82533e-09	2.29513e-06	3.94453e-08	1.74346e-06	1.65675e-07	5.808e-07	6.60083e-08	5.6307e-08	3.33333e-11	5.12533e-07
b000588	1A	507.766	1	507.77	0	3.78075e-07	4.15896e-07	6.0492e-08	2.31852e-07	1.31341e-06	2.10338e-06	5.69416e-07	2.7648e-06	1.2288e-06	2.59284e-06	1.39401e-06	9.622e-07	2.39771e-06	1.53082e-06	1.64736e-07	7.74192e-07	8.53333e-11	1.56963e-08	3.53633e-07	2.3464e-07	2.9403e-08	5.52123e-07	1.06785e-07	3.72416e-07	7.64803e-08	1.33985e-07	6.75e-10	1.8252e-08
b000589	1A	508.05	1	508.05	0	3.1428e-07	2.39413e-08	9.32803e-08	6.75e-10	1.44321e-07	5.292e-09	2.25333e-08	6.32961e-07	6.03217e-06	5.04922e-06	5.15879e-06	2.57613e-08	2.78403e-08	4.51413e-08	1.40083e-08	2.82133e-09	1.33333e-10	1.18803e-07	7.90533e-09	2.57547e-07	1.30625e-07	1.52325e-07	2.39701e-07	2.49408e-07	2.84213e-08	6.53333e-11	3.74533e-09	1.28133e-07
b000590	1A	508.051	1	508.05	0	4.6875e-08	3e-12	2.2188e-08	1.30625e-07	1.00833e-07	1.30208e-07	3.24896e-06	5.31468e-06	6.88567e-06	7.43873e-06	6.29301e-06	4.80321e-06	3.1683e-06	3.91021e-06	1.79723e-06	1.6621e-06	2.1168e-06	1.57253e-06	1.5123e-08	1.43521e-06	4.2488e-07	4.06272e-07	8.9787e-08	8.99816e-07	2.14936e-07	5.9643e-08	7.60033e-09	3.072e-09
b000591	1A	508.053	1	508.05	0	1.95075e-07	2.028e-09	1.49633e-09	4.15363e-08	3.22403e-08	7.68e-10	5.1483e-08	4.66496e-07	1.90563e-06	1.42968e-06	1.51514e-06	2.05408e-07	2.36883e-07	9.11763e-08	2.13363e-08	1.40833e-07	1.86003e-07	5.63333e-11	3.41333e-08	1.76176e-07	2.19781e-07	1.04907e-07	6.19203e-08	5.37633e-07	3.40033e-09	6.44033e-09	9.747e-09	7.84083e-08
b000592	1A	508.174	1	508.17	0	1.57781e-07	1.65763e-08	4.61776e-07	1.03253e-08	2.43e-08	1.2e-11	9.67872e-07	7.62048e-07	1.77562e-06	1.14825e-06	1.71915e-06	3.42187e-06	1.60894e-06	3.38778e-06	1.1163e-06	1.61187e-06	1.31738e-06	1.3068e-06	4.72033e-09	1.22496e-06	6.99213e-08	5.10056e-07	1.04907e-07	1.638e-07	3.26563e-08	5.043e-09	1.16033e-09	3.33333e-13
b000593	1A	508.176	1	508.18	0	7.16385e-07	2.01761e-07	5.88e-08	6.78003e-08	1.40833e-09	7.5e-11	2.71803e-07	1.2008e-06	2.7113e-06	3.31801e-06	2.13363e-06	3.8808e-07	1.452e-07	2.83976e-07	5.46133e-07	9.30747e-07	5.547e-07	5.4675e-08	7.9707e-08	4.5387e-08	8.4672e-08	6.05701e-07	5.6307e-08	2.39771e-06	1.05656e-07	3.39203e-08	7.5e-09	1.3696e-07
b000594	1A	508.359	1	508.36	0	2.47681e-07	7.1148e-08	1.41267e-07	7.70133e-09	3.52083e-08	1.54083e-08	3.21161e-06	4.59051e-06	8.13783e-06	7.93488e-06	7.39156e-06	6.00102e-06	3.99053e-06	4.98972e-06	1.96668e-06	2.31441e-06	3.20127e-06	1.90563e-06	1.80963e-08	1.23778e-06	2.77248e-07	6.524e-07	3.67413e-08	1.12119e-06	3.98216e-07	3.6963e-08	6.44033e-09	1.12133e-09
b000595	1A	508.359	1	508.36	0	3.70305e-07	1.2e-09	2.90083e-08	1.40083e-08	1.48741e-07	4.88963e-08	2.0856e-07	3.73121e-07	5.32267e-06	4.87433e-06	4.26259e-06	1.93548e-07	4.0368e-08	2.09616e-07	3.4347e-08	2.2707e-08	7.5843e-08	2.9516e-07	1.32003e-08	7.4892e-08	1.81548e-07	1.59621e-07	6.60083e-08	2.30741e-07	2.82133e-09	4.332e-09	5.292e-09	1.26075e-07
b000596	1A	508.359	1	508.36	0	1.02551e-06	3.4347e-08	1.54133e-09	2.8812e-08	2.92053e-08	6.22896e-07	8.32133e-07	8.69408e-07	5.18336e-07	5.41025e-07	6.96008e-07	5.52706e-06	2.98203e-06	3.92163e-06	1.50804e-06	2.25333e-06	2.10171e-06	1.73432e-06	5.292e-09	2.73612e-07	3.77365e-07	7.05333e-10	2.51141e-07	1.404e-07	4.51413e-08	4.6875e-08	3.3708e-08	1.39968e-07
b000597	1A	509.373	1	509.37	0	6.99213e-08	2.29633e-07	9.46963e-08	7.57016e-07	4.29603e-08	1.05656e-07	2.44816e-07	1.54083e-06	8.21633e-09	1.13345e-06	3.888e-07	1.00211e-05	6.86146e-06	4.99488e-06	1.2e-11	2.61333e-08	3.22096e-07	3.39203e-08	1.47e-10	2.20323e-07	4.64133e-09	5.91408e-07	9.9372e-08	4.29603e-06	6.24963e-08	1.1907e-08	1.08e-10	1.49633e-09
b000598	1A	509.435	1	509.43	0	7.02768e-07	3.0603e-08	1.3068e-06	7.40033e-09	1.40083e-08	1.24033e-09	3.88741e-06	7.86348e-06	6.96773e-06	3.2719e-06	6.17194e-06	5.11952e-06	5.09343e-06	3.19507e-06	5.07e-10	2.34083e-08	5.57603e-08	3.14163e-08	1.86003e-07	3.58456e-07	1.98147e-07	1.49107e-06	7.97736e-07	6.03785e-06	4.107e-09	1.17612e-07	5.33333e-10	1.25256e-07
b000599	1A	509.602	1	509.6	0	9.17427e-07	1.4476e-07	2.49888e-06	1.63246e-06	8.60213e-08	7.17363e-07	7.52001e-07	8.07045e-07	1.04907e-07	6.2472e-07	1.28547e-07	5.2e-07	3.33333e-09	4.04801e-07	5.75532e-07	1.35072e-06	1.4714e-06	3.3075e-08	9.46963e-08	4.01132e-06	4.06003e-08	3.41974e-06	5.43576e-07	1.22008e-07	7.37056e-07	1.21603e-08	2.96013e-08	8.1675e-08
b000600	1A	509.623	1	509.62	0	3.43898e-06	7.03736e-07	1.60545e-07	3.23441e-06	4.23376e-07	4.44675e-07	7.60033e-09	1.47408e-07	3.10083e-08	6.21985e-07	0	1.4939e-06	1.0836e-06	9.34092e-07	2.24133e-09	2.73008e-07	0	4.9923e-08	1.82533e-09	2.27418e-06	2.25333e-08	1.4742e-06	1.55952e-07	7.8132e-07	2.57613e-08	4.4652e-08	7.36333e-10	2.36883e-07
b000601	1A	509.681	1	509.68	0	4.13013e-08	1.08e-08	9.0828e-08	4.96653e-08	1.02305e-07	1.92e-10	8.91075e-07	1.7131e-06	5.5135e-06	4.5387e-06	5.42708e-06	1.84554e-06	5.23336e-07	1.01501e-06	2.58133e-07	1.01936e-07	2.00208e-07	7.46005e-07	1.08e-10	1.64873e-06	1.5552e-08	9.57653e-08	7.26963e-08	1.06565e-06	2.13333e-11	6.10613e-08	7.36333e-10	1.0443e-08
b000602	1A	509.681	1	509.68	0	3.49272e-06	1.09825e-07	5.36003e-08	2.43675e-07	1.638e-07	1.68033e-07	4.2483e-08	5.6307e-08	4.11841e-06	1.83927e-06	2.46795e-06	8.50136e-07	1.1005e-06	2.93281e-07	3.94581e-07	8.44821e-07	2.49408e-07	5.33333e-10	7.5e-09	7.90563e-08	3.888e-09	9.97633e-09	4.93696e-07	1.42692e-06	6.72133e-09	1.16563e-08	9.63333e-11	1.452e-09
b000603	1A	510.052	1	510.05	0	5.09603e-08	8.33333e-10	7.02768e-07	1.37228e-06	6.16533e-09	2.43675e-07	1.21858e-06	9.8728e-07	8.98721e-07	1.31209e-06	5.07585e-07	2.31852e-07	1.80565e-07	1.62401e-07	5.547e-09	1.28133e-09	2.96013e-08	6.10613e-08	1.1163e-08	2.2468e-07	4.88033e-09	1.68507e-07	1.63333e-07	1.683e-06	1.7328e-07	1.29363e-08	1.7328e-08	1.92e-08
b000604	1A	510.101	3	510.07-510.13	0.06591	1.94038e-06	4.0273e-07	2.23166e-07	5.02328e-07	9.09377e-07	1.88529e-07	2.38284e-06	3.08481e-06	1.18557e-06	1.45549e-06	1.80465e-06	2.74357e-06	1.89481e-06	6.6994e-07	7.21495e-07	9.59405e-07	1.11574e-06	9.01456e-07	8.37209e-08	2.19346e-06	7.58481e-07	1.79566e-07	4.94622e-07	6.7101e-07	4.25485e-07	2.4969e-07	2.27503e-08	3.09831e-07
b000605	1A	511.06	2	510.96-511.16	0.207827	1.78088e-06	1.13125e-08	4.74363e-08	3.15507e-07	1.78717e-07	6.87856e-07	1.50838e-06	1.93744e-06	9.10802e-06	4.84181e-06	6.38858e-06	1.10698e-06	5.90905e-07	1.00501e-06	2.37976e-07	1.43791e-06	1.74695e-06	3.74236e-07	1.23973e-08	6.8765e-08	2.25163e-08	6.61786e-07	2.48436e-07	3.9125e-09	4.7189e-07	2.04625e-09	4.6525e-10	9.31625e-08
b000606	1A	511.758	1	511.76	0	1.7618e-06	8.03603e-08	1.76333e-08	7.14432e-07	1.06032e-07	1.01385e-06	2.37274e-06	2.75904e-06	1.12443e-05	8.71085e-06	1.06899e-05	6.20165e-07	7.5843e-08	1.61472e-07	2.7648e-08	1.65763e-08	3.92163e-08	2.7e-11	4.1067e-08	8.427e-09	1.26485e-07	5.82413e-08	1.404e-07	2.50985e-06	7.26192e-07	6.45333e-10	1.54083e-08	9.25763e-08
b000607	1A	512.322	1	512.32	0	3.08053e-08	8.96533e-09	9.0828e-08	2.95788e-07	4.81333e-10	6.70241e-07	7.93813e-08	7.5e-09	4.04801e-07	6.348e-09	7.52083e-08	1.2046e-06	1.81056e-07	5.75532e-07	6.6176e-07	7.5e-07	5.5384e-07	1.46081e-07	5.1483e-08	5.49453e-08	1.22008e-07	3.40707e-07	1.16033e-09	4.68075e-07	3.02101e-07	1.76333e-08	2.92053e-08	6.075e-09
b000608	1A	512.571	1	512.57	0	8.63603e-08	1.34832e-07	2.05932e-07	3.79496e-07	3.58456e-07	5.56421e-07	1.0011e-06	2.51717e-06	1.50946e-06	1.90085e-06	1.40631e-06	4.01363e-08	3.35336e-07	5.5488e-08	2.8812e-08	3.1827e-08	3.08053e-08	1.3467e-08	5.20833e-09	5.17453e-08	4.88963e-08	2.352e-09	5.74083e-08	1.89131e-06	4.98576e-07	3.1827e-08	4.107e-09	8.84083e-08
b000609	1A	512.588	1	512.59	0	2.32672e-06	2.25333e-10	3.668e-07	1.28053e-08	4.99392e-07	1.35341e-06	3.40033e-09	1.3467e-08	4.07008e-07	8.96533e-07	7.10533e-07	6.93121e-07	8.13453e-08	9.1964e-07	2.74821e-07	9.72e-10	4.21125e-07	1.10976e-07	7.9707e-08	1.09445e-06	2.68801e-07	2.73612e-07	2.94533e-07	1.13222e-06	1.66955e-06	1.75208e-07	2.03363e-08	1.60545e-07
b000610	1A	512.885	1	512.89	0	1.40083e-08	2.523e-07	9.2928e-08	8.64033e-07	4.14408e-07	1.92e-10	8.53333e-09	7.53003e-07	4.99392e-07	2.15392e-06	1.36418e-06	4.81333e-06	1.692e-06	3.29282e-06	1.21603e-06	3.26146e-06	3.15803e-06	1.80033e-06	1.66145e-07	8.97627e-07	7.60033e-09	2.47107e-07	1.12853e-08	3.5984e-07	2.71803e-07	8.23363e-08	3.20333e-10	3.20133e-09
b000611	1A	512.957	1	512.96	0	5.292e-09	1.17813e-08	9.82696e-07	4.67285e-07	2.67605e-07	1.10535e-06	1.4283e-06	2.21536e-06	2.7132e-06	1.92e-06	2.3426e-06	8.7372e-07	1.21222e-06	1.8252e-06	3.22096e-07	1.1433e-06	1.81585e-06	1.00101e-07	5.63333e-09	8.70403e-08	1.3068e-08	1.21349e-06	8.5683e-08	1.40905e-06	2.08033e-09	1.85653e-08	1.74803e-08	4.44083e-08
b000612	1A	514.093	7	513.1-515.08	1.97893	1.12558e-05	1.34983e-06	2.70267e-06	1.14383e-06	4.11433e-07	8.65357e-06	8.4123e-06	2.89809e-05	2.3766e-05	2.99422e-05	2.0451e-05	1.95307e-05	7.04846e-06	1.19467e-05	1.76407e-06	2.00572e-06	2.47356e-06	1.18875e-06	7.2594e-08	9.3535e-07	1.91254e-06	1.13925e-05	3.47073e-06	5.23431e-06	1.00652e-07	1.29345e-08	8.19541e-08	1.3986e-06
b000613	1A	515.166	1	515.17	0	6.67408e-07	1.33333e-10	2.6344e-07	1.66145e-07	7.36333e-08	1.60083e-07	7.23243e-07	2.41203e-06	3.68743e-06	1.9992e-06	2.64329e-06	5.85203e-08	1.07163e-07	1.0416e-07	3.28021e-07	3.22752e-07	4.06272e-07	6.075e-09	2.7e-09	4.85616e-07	1.44213e-08	8.76961e-07	6.54163e-08	1.85505e-07	2.08033e-07	2.76033e-09	1.875e-09	8.67e-08
b000614	1A	515.167	1	515.17	0	1.55952e-07	6.9312e-08	6.74028e-07	6.09301e-07	2.83976e-07	4.94508e-07	5.31735e-06	1.10592e-05	8.7723e-06	1.39278e-05	8.25684e-06	1.12211e-05	9.59083e-06	6.78605e-06	1.42572e-07	3.22752e-07	9.00912e-07	3.11052e-07	1.12133e-09	1.7328e-07	2.2707e-08	2.86443e-07	2.20865e-07	4.03448e-06	1.62803e-08	2.028e-09	1.97633e-09	3.33333e-13
b000615	1A	515.167	1	515.17	0	1.10976e-07	2.352e-09	3.33333e-09	1.37816e-07	7.4892e-08	3.38688e-07	7.08403e-08	2.11736e-07	3.73637e-06	1.32535e-06	2.4607e-06	1.44352e-06	4.78401e-07	2.79685e-07	9.747e-09	1.12133e-09	2.71201e-07	3.52083e-08	9.63333e-11	3.53633e-07	1.07541e-07	1.44213e-08	6.53333e-11	7.36333e-10	2.32965e-07	6.16533e-09	5.07e-10	7.3008e-08
b000616	1A	515.167	1	515.17	0	1.25256e-07	1.6756e-07	4.57861e-07	1.404e-07	3.25381e-07	1.28053e-06	7.28161e-07	8.39523e-07	2.9516e-07	8.1675e-08	2.27976e-07	6.29292e-07	1.67552e-06	7.57016e-07	7.17653e-08	4.27213e-08	2.22496e-07	1.9304e-07	4.48533e-09	2.97045e-07	2.62256e-07	2.15472e-07	6.45333e-10	2.67152e-06	1.07162e-06	5.88e-08	2.57613e-08	9.97363e-08
b000617	1A	515.168	1	515.17	0	2.43675e-07	2.187e-09	3.34963e-08	4.18133e-09	9.36333e-08	1.04907e-07	2.68853e-08	2.33523e-07	1.04533e-07	6.90083e-08	2.08033e-09	5.67463e-06	1.686e-06	2.45527e-06	8.0688e-08	2.98305e-07	1.2649e-06	2.43675e-07	5.043e-09	7.06645e-07	1.06408e-07	3.28653e-08	4.88033e-09	5.22501e-07	2.3464e-07	2.028e-09	4.03333e-11	1.43883e-07
b000618	1A	515.24	1	515.24	0	1.80498e-06	1.47852e-07	1.74803e-08	2.90163e-07	7.5e-09	1.5987e-08	1.34402e-06	3.52083e-06	2.65268e-06	4.42868e-06	2.53552e-06	4.10202e-06	2.5245e-06	3.71853e-06	6.43107e-07	9.78123e-07	1.67403e-06	3.90963e-07	1.2e-11	2.80333e-10	4.4652e-08	1.17612e-07	6.0492e-08	1.39968e-07	8.427e-09	2.352e-09	2.94533e-09	5.72033e-09
b000619	1A	515.699	9	515.4-516	0.60591	1.81504e-06	8.34862e-08	8.31681e-06	5.66752e-05	5.06756e-06	2.47505e-06	7.96918e-06	1.30611e-05	2.65108e-05	2.12144e-05	1.6522e-05	8.3195e-05	4.46684e-05	2.93331e-05	4.43134e-06	1.07041e-05	3.34047e-05	1.04639e-05	8.41591e-08	1.31641e-05	1.90829e-06	1.03267e-05	3.23472e-07	5.04205e-06	1.62209e-05	8.32387e-08	1.5239e-08	1.13093e-06
b000620	1A	516.028	1	516.03	0	4.13665e-07	2.13333e-07	1.09324e-06	4.96133e-07	5.6307e-08	3.43408e-07	6.02083e-08	7.02768e-07	1.99431e-06	2.52083e-06	2.73607e-06	1.71746e-05	5.89121e-06	1.04459e-05	1.20333e-06	2.66209e-06	2.47339e-06	1.72976e-06	1.41453e-08	1.39128e-06	2.64033e-09	3.2736e-07	4.15363e-08	6.54163e-08	8.7723e-08	2.25333e-10	1.8252e-08	6.348e-09
b000621	1A	516.431	1	516.43	0	3.10408e-07	2.2188e-08	8.4164e-07	6.99867e-07	4.13665e-07	8.73813e-08	1.39105e-07	9.46963e-08	1.10208e-07	6.78776e-07	4.20376e-07	1.91041e-06	6.72003e-08	4.72827e-07	7.40033e-09	1.1163e-08	5.12213e-08	2.62256e-07	8.67e-10	6.45333e-08	5.41025e-07	1.81119e-06	2.6508e-08	4.1772e-08	1.3467e-08	2.61333e-08	4.88033e-09	5.07585e-07
b000622	1A	516.431	1	516.43	0	1.03136e-06	5.65936e-07	1.39968e-07	3.05921e-07	2.71201e-07	2.63578e-06	1.452e-09	1.40833e-09	5.89633e-07	2.29633e-07	7.12481e-07	3.78785e-07	1.76661e-07	4.6875e-08	1.30208e-07	2.74216e-07	5.44428e-07	4.03333e-11	3.9675e-08	4.81333e-10	1.68033e-09	4.4652e-08	6.87365e-07	1.68507e-07	4.1067e-08	1.76333e-08	3.468e-09	1.21603e-08
b000623	1A	516.534	1	516.53	0	4.73621e-07	3.47763e-08	2.64033e-09	6.46816e-07	3.3936e-07	7.1932e-07	4.34403e-08	3.00833e-09	2.694e-07	1.36533e-07	1.452e-07	1.97479e-06	1.29232e-06	1.01617e-06	6.75925e-07	3.04645e-07	8.30003e-08	3.41381e-07	1.16563e-08	3.51576e-07	1.638e-07	1.77147e-07	2.00208e-07	1.40833e-07	3.682e-07	3.33333e-11	1.8723e-08	3.53633e-09
b000624	1A	517.367	3	517.2-517.53	0.324699	1.64831e-07	2.68993e-07	5.58805e-07	7.7462e-08	6.57372e-08	1.9867e-07	2.61684e-07	3.82078e-07	3.09053e-06	2.03901e-06	2.36452e-06	1.07767e-06	1.18841e-06	5.14595e-07	3.06382e-08	5.98383e-08	3.07778e-08	2.91327e-08	2.31679e-08	6.46872e-08	1.84563e-08	5.36426e-09	2.07454e-07	9.28833e-08	1.63682e-06	8.71765e-09	5.5709e-09	3.03402e-08
b000625	1A	517.555	1	517.56	0	1.37905e-06	3.33333e-09	3.20133e-09	9.46963e-08	2.46533e-07	2.46613e-08	2.79685e-07	7.62048e-07	3.98216e-07	8.23728e-07	7.3904e-07	3.87603e-08	5.46133e-07	3.468e-07	7.70133e-07	1.07541e-07	1.82533e-09	2.96013e-08	2.94533e-09	1.7787e-08	1.03253e-08	1.62803e-08	1.1564e-07	5.6307e-08	1.12133e-07	6.45333e-10	3e-12	1.03045e-07
b000626	1A	517.715	1	517.72	0	1.79259e-06	1.452e-07	7.34085e-07	2.187e-07	2.17083e-07	1.1252e-07	4.4776e-07	2.3763e-08	3.94453e-08	8.56536e-07	6.25633e-07	8.6296e-07	5.33333e-10	4.01363e-08	2.38572e-07	2.6344e-07	2.50563e-07	2.46613e-08	1.1907e-08	2.29633e-07	3.10408e-07	2.523e-09	4.31681e-07	1.3467e-06	6.45333e-08	1.875e-09	8.21633e-09	1.00467e-07
b000627	1A	517.784	2	517.73-517.84	0.117874	8.93355e-07	2.79048e-09	9.68247e-07	6.13373e-07	5.85668e-07	5.70651e-07	2.15247e-07	3.40045e-07	1.85982e-07	1.6294e-06	3.79401e-07	2.41013e-06	3.03066e-07	4.9694e-07	6.12936e-07	3.26954e-07	1.15751e-07	3.04455e-07	4.42111e-08	1.05322e-06	2.65857e-07	1.14011e-06	4.19511e-07	8.64758e-07	7.09631e-08	2.18857e-09	2.51114e-09	1.39783e-08
b000628	1A	517.928	1	517.93	0	2.27425e-07	9.04803e-08	3.81633e-09	1.17612e-07	1.08962e-06	1.204e-07	3.87361e-07	3.16225e-07	1.34938e-06	2.53552e-06	1.94247e-06	7.6736e-06	3.9698e-06	3.72967e-06	7.24225e-07	5.86976e-07	8.20587e-07	2.57799e-06	8.53333e-09	1.68033e-09	2.21408e-07	5.63333e-11	1.09825e-07	4.84008e-07	1.2649e-06	2.15053e-08	1.52653e-08	4.6492e-07
b000629	1A	518.065	1	518.06	0	2.28813e-08	3.47763e-08	1.76333e-10	1.90563e-06	7.72161e-07	3.49525e-07	1.14075e-07	2.07507e-07	7.85408e-07	2.32965e-07	2.90785e-07	2.76033e-07	6.45333e-10	4.88033e-09	4.29603e-08	2.43675e-07	2.78403e-08	1.47e-08	1.12133e-09	1.875e-09	1.44213e-08	3.38688e-07	7.70133e-09	3.16213e-08	2.5288e-07	1.80963e-08	7.5e-09	7.70133e-09
b000630	1A	518.27	1	518.27	0	1.33333e-08	1.24163e-08	3.7524e-07	8.32133e-09	6.5712e-08	1.36013e-08	1.90403e-08	2.8768e-07	5.20833e-07	2.20849e-06	4.97761e-07	1.93603e-06	1.74193e-06	9.7584e-07	4.94508e-07	6.46816e-07	3.62616e-07	3.42732e-07	2.78403e-08	6.348e-09	7.203e-09	1.17216e-07	1.2288e-08	2.61075e-07	2.43105e-07	1.02083e-08	5.37633e-09	4.06003e-08
b000631	1A	518.393	1	518.39	0	2.30187e-07	2.94533e-09	2.64033e-07	2.90083e-08	2.73008e-07	2.85208e-07	1.28133e-09	1.49633e-09	7.68e-06	6.04636e-06	7.80208e-06	1.52653e-06	6.14721e-07	6.89281e-07	5.17505e-07	9.54083e-08	2.19992e-06	1.88813e-08	1.24163e-08	2.87061e-07	4.01363e-08	1.46965e-07	3.267e-09	1.4939e-06	5.41363e-08	7.30133e-09	2.25333e-10	8.13453e-08
b000632	1A	518.472	1	518.47	0	2.84408e-06	3.74533e-09	1.79585e-07	1.14083e-08	1.97633e-09	1.81548e-07	7.71203e-08	2.26875e-07	1.82988e-06	1.30416e-06	1.34938e-06	9.63333e-07	4.92075e-07	4.26387e-07	7.07616e-07	1.0824e-06	8.16408e-07	1.07541e-07	7.803e-09	4.27896e-07	7.40033e-09	4.82403e-07	2.50563e-07	1.04533e-07	3.2448e-08	3.41333e-10	4.8e-11	1.64736e-07
b000633	1A	518.779	1	518.78	0	7.23243e-07	2.54043e-07	2.7664e-07	1.79259e-06	6.075e-09	3.70305e-07	4.14408e-07	1.0812e-06	5.35941e-07	2.08033e-07	6.19256e-07	3.80813e-08	4.88963e-08	4.6128e-08	5.61601e-07	4.21875e-07	3.675e-07	6.8068e-07	6.75e-10	1.58413e-08	1.323e-09	1.41267e-07	2.98003e-08	2.25333e-10	1.60747e-06	1.49633e-09	6.912e-09	1.5987e-08
b000634	1A	519.132	9	519.09-519.17	0.074343	3.45166e-06	1.0092e-06	2.33547e-06	1.23385e-06	8.2706e-06	2.54772e-06	7.03695e-07	4.741e-07	7.76803e-06	2.45724e-06	5.16139e-06	1.28771e-06	2.17283e-06	1.35215e-06	1.04578e-05	2.77492e-06	7.07778e-08	2.37576e-06	9.56612e-08	5.47967e-06	2.19355e-07	2.08086e-06	6.29921e-08	4.20631e-06	3.0294e-05	7.79354e-07	1.00409e-06	1.21312e-07
b000635	1A	519.315	1	519.31	0	1.19575e-06	6.41256e-07	9.38561e-07	4.32e-10	2.69611e-06	3.2604e-07	7.23853e-08	2.13867e-07	1.18567e-06	5.49552e-07	1.9232e-06	1.00833e-07	5.74656e-07	4.9923e-08	6.72133e-09	1.47408e-07	1.4283e-08	2.23603e-08	3.3075e-08	3.47763e-06	3.32667e-07	3.05828e-06	2.27976e-07	7.41027e-07	1.46523e-07	1.0792e-07	4.563e-09	7.36333e-08
b000636	1A	519.765	3	519.76-519.77	0.001992	2.73422e-07	2.73484e-07	1.37521e-06	1.28672e-06	1.33964e-07	1.33081e-06	7.1336e-08	2.28075e-07	6.20458e-06	3.35626e-06	5.36559e-06	1.87011e-06	1.24521e-07	7.16442e-07	5.31997e-08	7.30952e-07	3.12059e-07	1.73515e-07	3.09286e-09	7.36848e-08	2.31172e-07	6.09565e-07	2.76203e-07	9.17516e-07	6.54505e-07	1.51811e-08	3.72413e-09	5.83133e-08
b000637	1A	521.206	1	521.21	0	1.06803e-08	9.86133e-09	1.17939e-06	5.44053e-08	2.27425e-07	7.57016e-07	2.028e-09	3.267e-07	9.97633e-07	2.34437e-06	7.27176e-07	8.4376e-07	8.78043e-07	1.12608e-06	3.32667e-07	3.48843e-07	2.01761e-07	5.14188e-07	2.29633e-09	7.1148e-08	2.42536e-07	1.9683e-08	1.4283e-08	3.01467e-07	6.51213e-08	1.00833e-09	6.53333e-11	2.27976e-07
b000638	1A	521.372	2	521.21-521.54	0.328717	2.02761e-07	2.44398e-07	1.96619e-06	1.01556e-07	2.63249e-07	2.39545e-07	2.25602e-08	2.79249e-07	8.3116e-07	2.89812e-06	6.37651e-07	1.32367e-06	1.62999e-06	9.89952e-07	5.14253e-07	1.10688e-06	7.32389e-07	4.07811e-07	7.38411e-08	1.34716e-06	9.63497e-08	1.0824e-07	9.13969e-07	1.76242e-08	1.38682e-07	1.47023e-08	6.98307e-09	2.18637e-08
b000639	1A	521.536	1	521.54	0	1.48544e-06	5.547e-09	2.00083e-08	1.76333e-08	3.267e-09	6.0492e-08	9.18533e-07	3.66087e-06	3.69186e-06	3.95371e-06	3.03209e-06	2.74216e-07	6.00321e-07	1.61008e-07	3.86643e-07	1.90512e-07	5.49453e-08	7.80853e-08	6.16533e-09	2.0332e-07	2.3232e-08	2.30187e-07	3.76656e-07	1.98291e-06	5.57283e-07	1.24033e-09	2.523e-09	1.2e-11
b000640	1A	521.536	1	521.54	0	6.19256e-07	3.34963e-08	1.1252e-07	6.12912e-07	3.60803e-08	6.37563e-07	4.48533e-09	1.2e-07	2.706e-07	3.85333e-08	2.25333e-08	9.72e-10	1.28547e-07	4.51632e-07	9.81552e-07	1.45743e-06	1.06565e-06	1.9248e-06	5.808e-09	4.36813e-08	1.08e-08	1.323e-09	2.29633e-07	3.74083e-08	3.42732e-07	2.94533e-09	1.45603e-08	5.04403e-08
b000641	1A	521.746	1	521.75	0	3.6963e-08	3.40033e-09	6.44033e-07	1.683e-06	3.3708e-08	2.46613e-06	8.1224e-07	1.38856e-06	2.8363e-06	2.53001e-06	1.80808e-06	7.49e-07	3.3708e-06	1.62362e-06	1.57543e-06	1.33467e-06	1.34268e-06	4.28652e-07	7.26963e-08	1.65169e-06	4.71253e-08	3.5643e-08	1.20333e-08	4.6492e-07	4.87227e-07	9.18533e-09	7.803e-09	7.05333e-08
b000642	1A	521.859	1	521.86	0	4.13665e-07	1.93548e-07	8.53453e-08	2.44245e-07	3.02736e-07	1.46523e-07	1.01385e-06	1.32801e-06	3.39842e-06	9.4235e-06	3.37292e-06	2.91462e-06	2.29163e-06	1.07401e-06	3.90241e-07	5.41875e-07	4.77603e-07	4.24128e-07	1.00833e-09	2.24133e-07	2.39413e-08	4.9152e-08	7.2075e-08	3.54471e-06	5.7992e-07	1.1163e-08	1.33333e-12	2.40833e-09
b000643	1A	522.146	1	522.15	0	3.85208e-07	9.72e-08	7.59027e-07	1.09203e-08	1.12908e-07	2.86443e-07	1.12486e-06	1.98942e-06	3.02405e-06	9.15216e-07	2.41024e-06	2.85968e-06	1.72066e-06	1.65021e-06	8.427e-07	1.31738e-06	4.8e-07	6.74028e-07	5.33333e-10	2.9403e-08	2.34083e-08	1.28133e-07	4.026e-07	6.53333e-11	1.56963e-08	8.33333e-10	3.0603e-08	4.2483e-08
b000644	1A	522.309	1	522.31	0	6.27461e-07	1.62867e-07	1.51875e-07	4.4652e-08	5.11707e-07	1.28053e-08	3.96033e-07	5.08408e-07	2.3232e-06	1.37388e-07	9.56545e-07	1.0792e-07	2.8227e-08	3.65203e-08	2.07002e-06	6.44033e-07	8.60213e-08	2.64704e-06	1.5987e-08	1.09825e-07	2.76033e-09	4.71253e-08	2.14401e-07	9.04803e-08	2.17601e-06	6.69013e-08	3.20333e-10	2.35853e-08
b000645	1A	522.596	1	522.6	0	3.09123e-07	2.48832e-07	6.81633e-09	1.47982e-06	1.36148e-06	2.24133e-09	2.74563e-08	5.36003e-08	8.71563e-07	1.83457e-06	8.24776e-07	2.66021e-06	1.53225e-06	1.4686e-06	6.075e-09	3.33333e-11	3.33333e-11	1.62867e-07	1.9683e-08	5.37633e-09	7.0227e-08	4.44083e-08	2.05408e-07	1.79104e-06	4.6492e-07	1.37363e-08	8.53333e-11	3.63e-10
b000646	1A	522.801	5	522.6-523	0.407963	2.08797e-05	2.26979e-06	1.34942e-06	1.60472e-06	4.07235e-07	3.66761e-06	9.0942e-07	2.66351e-06	4.86586e-06	7.05847e-06	4.69833e-06	6.99625e-06	2.43077e-06	5.05388e-06	2.14664e-06	2.23767e-06	1.43312e-06	3.11673e-06	7.7689e-09	8.22359e-07	5.64838e-07	4.81248e-07	2.95658e-06	3.86705e-07	7.00348e-06	7.47049e-08	1.75889e-08	2.19542e-07
b000647	1A	523.185	4	523.01-523.36	0.355741	4.8678e-06	1.31394e-07	2.65116e-07	8.40387e-07	2.27553e-06	2.17785e-07	2.92482e-07	1.29146e-06	1.50211e-07	9.64725e-07	5.58912e-07	2.06065e-06	7.78999e-07	9.00408e-07	1.23218e-06	1.61169e-06	2.36008e-06	1.28817e-07	3.56949e-07	2.72586e-07	5.99086e-07	5.32407e-07	3.28252e-07	1.68044e-06	4.53774e-08	4.30756e-09	1.08081e-09	2.40816e-07
b000648	1A	523.651	2	523.65-523.65	0.000102	1.56293e-07	1.68706e-07	2.09896e-07	8.8608e-07	3.10088e-07	2.26921e-06	1.36182e-06	2.78516e-06	8.5299e-07	7.03528e-07	6.88218e-07	1.48416e-07	1.42497e-06	2.43922e-07	3.49135e-07	6.73205e-08	3.06085e-07	4.91192e-08	1.13031e-07	6.48627e-07	1.06644e-07	3.52361e-07	1.03465e-08	2.97184e-06	1.97815e-06	1.145e-09	6.6445e-09	2.92525e-09
b000649	1A	523.658	1	523.66	0	1.08721e-06	1.16563e-08	1.40083e-08	3.57765e-07	1.17612e-07	7.36333e-10	1.95585e-07	5.73781e-07	1.65675e-07	3.09765e-07	1.66616e-07	1.2e-07	2.48832e-07	6.27853e-08	1.083e-09	7.33203e-08	9.63333e-09	7.10533e-09	2.523e-09	1.18008e-07	3.33333e-09	1.06785e-07	2.55208e-07	1.10899e-06	2.61665e-07	2.08033e-09	4.56333e-10	1.17612e-07
b000650	1A	523.708	1	523.71	0	4.3152e-06	6.58008e-07	6.87053e-08	5.33333e-10	5.82561e-07	5.17505e-07	6.95045e-07	2.3576e-07	3.682e-07	3.55696e-07	8.21633e-09	1.336e-06	1.45882e-06	7.3904e-07	3.12324e-06	1.75721e-06	4.86923e-06	6.75e-08	6.54163e-08	2.82133e-09	2.24133e-09	1.7328e-07	1.71763e-06	2.63016e-06	4.43354e-06	1.68033e-09	2.82133e-09	8.20587e-07
b000651	1A	524.02	10	523.79-524.25	0.453807	7.43335e-06	8.38103e-07	3.57361e-06	1.52327e-05	3.93814e-06	9.0475e-06	4.32285e-07	2.59149e-06	1.14059e-05	1.21249e-05	8.13983e-06	3.20093e-06	2.66047e-06	3.08477e-06	2.46366e-06	2.76756e-06	5.01983e-06	7.34449e-07	4.37872e-07	1.60025e-06	6.41634e-08	4.82775e-07	1.39084e-06	2.30073e-06	3.51246e-06	2.56377e-08	2.65471e-08	1.39072e-06
b000652	1A	526.096	1	526.1	0	2.352e-09	5.01813e-08	5.09232e-07	1.24033e-09	7.11507e-07	6.33653e-08	3.12987e-07	3.53602e-06	1.82832e-06	4.78046e-06	1.9683e-06	1.51088e-06	1.69501e-06	1.04548e-06	1.06785e-07	6.75e-08	5.88e-10	4.07745e-07	9.29633e-09	2.61333e-08	6.72133e-09	3.38016e-07	1.57323e-07	3.28683e-07	1.3696e-07	4.96653e-08	1.33333e-10	4.96133e-09
b000653	1A	527.293	1	527.29	0	2.22224e-06	1.41701e-07	2.22569e-06	1.95052e-06	1.65169e-06	8.00833e-09	1.022e-06	1.2701e-06	9.71283e-07	1.36687e-06	1.41866e-06	1.16112e-05	5.36271e-06	8.48737e-06	1.72066e-06	4.1772e-06	6.95554e-06	1.58559e-06	2.64033e-09	4.23376e-07	2.3232e-08	5.76853e-08	1.74243e-07	2.37096e-06	2.84213e-08	4.40833e-09	2.58133e-09	1.48403e-08
b000654	1A	527.302	1	527.3	0	8.112e-07	4.5387e-08	3.12341e-07	8.98721e-07	3.4612e-07	2.57547e-07	4.107e-07	3.42056e-07	7.03801e-06	2.04683e-06	5.96148e-06	1.36687e-06	1.2688e-06	1.90244e-06	4.43905e-07	1.49813e-06	4.43905e-07	2.47681e-07	1.98453e-08	6.912e-09	1.36533e-07	2.65816e-07	3.12987e-07	1.36013e-06	1.28547e-07	3.60533e-09	2.57613e-08	2.90083e-08
b000655	1A	528.822	5	528.78-528.86	0.080087	1.03771e-05	7.52726e-07	3.11947e-06	2.74019e-06	7.20622e-08	1.82565e-07	3.64313e-07	1.381e-06	5.60901e-07	3.39799e-07	3.12204e-07	5.84813e-07	2.22839e-06	9.18169e-07	5.27212e-07	3.03821e-07	2.70816e-07	6.46249e-07	6.78429e-08	1.56759e-07	5.87121e-08	2.91864e-07	1.49336e-06	3.17663e-06	2.18633e-06	2.29603e-08	4.7407e-09	5.39884e-08
b000656	1A	529.471	1	529.47	0	7.72161e-07	6.07763e-08	5.91408e-07	8.96533e-09	1.61333e-08	4.46216e-07	1.79096e-07	9.94176e-07	1.03019e-06	2.65268e-06	7.08588e-07	5.12213e-08	8.0688e-08	2.4843e-08	1.728e-09	1.09443e-07	2.03363e-08	2.77248e-07	9.86133e-09	3.99053e-08	3.8307e-08	1.587e-09	1.56865e-07	3.39203e-08	2.23603e-08	1.00833e-09	2.80333e-10	2.04885e-07
b000657	1A	529.983	4	529.63-530.33	0.700245	1.57781e-06	5.50287e-07	1.62554e-07	1.22952e-06	3.83284e-06	1.70205e-06	1.68754e-07	1.73768e-06	4.46231e-06	5.44348e-06	4.11063e-06	2.7902e-06	1.61522e-06	1.94658e-06	1.35519e-06	2.66961e-06	3.9914e-06	6.42561e-07	1.84676e-07	2.69016e-07	8.0486e-08	1.80227e-07	1.30124e-07	2.19703e-06	7.26521e-07	1.48993e-08	2.54698e-08	1.16157e-07
b000658	1A	530.339	1	530.34	0	1.25583e-06	4.40833e-09	7.68e-08	2.66963e-06	1.71841e-07	4.332e-07	1.92e-10	2.7e-09	1.10656e-06	1.57253e-06	5.41025e-07	6.07763e-08	8.94413e-08	2.55763e-08	4.08483e-07	3.72416e-07	8.37408e-07	4.32e-08	4.9923e-08	1.23221e-07	6.78003e-08	3.4347e-08	7.17653e-08	2.6344e-07	1.10171e-06	8.00833e-09	2.25333e-10	1.71363e-07
b000659	1A	530.918	1	530.92	0	2.9516e-07	1.3872e-08	5.36003e-08	2.78789e-06	1.50976e-07	9.36333e-10	2.92053e-08	3.32853e-08	1.80565e-07	4.03333e-07	2.0172e-08	1.40833e-09	4.31681e-07	2.39413e-08	7.018e-07	1.0836e-06	2.0667e-06	1.80565e-07	7.52083e-08	3.20333e-10	3.1212e-08	5.01813e-08	9.22253e-08	2.94533e-09	1.10778e-06	0	1.63333e-09	3.3936e-07
b000660	1A	531.677	7	531.45-531.9	0.446086	1.55159e-05	3.35473e-06	8.70471e-06	2.75762e-06	2.17724e-07	9.34451e-06	1.18982e-06	1.37917e-06	2.70408e-06	1.2882e-06	3.34171e-06	1.03781e-06	5.10586e-07	1.49682e-06	1.28489e-05	1.80093e-05	2.80689e-05	1.51492e-06	2.28156e-06	1.01491e-05	3.29901e-06	3.15185e-06	5.7991e-06	2.88601e-06	6.71401e-06	2.30205e-08	6.39251e-08	1.94543e-07
b000661	1A	532.256	1	532.26	0	7.5e-11	6.24963e-08	1.03416e-07	1.01568e-07	3.1428e-07	4.82403e-07	1.63333e-11	1.5008e-07	2.46432e-06	1.95052e-06	1.9232e-06	1.82052e-06	4.68075e-07	1.32003e-06	1.0416e-07	9.747e-09	1.07163e-07	4.66253e-08	1.17813e-08	1.4564e-07	6.33653e-08	2.72653e-08	6.19203e-08	2.57613e-08	7.27176e-07	4.56333e-10	1.7787e-08	2.52083e-08
b000662	1A	532.468	1	532.47	0	7.41027e-07	3.93132e-07	1.0764e-06	6.4827e-08	6.16333e-08	2.523e-09	1.41316e-06	9.71283e-07	3.70741e-06	4.107e-09	1.4022e-06	9.13008e-07	2.11009e-06	3.83748e-06	1.67253e-08	9.32803e-08	2.0172e-08	3.12987e-07	1.92533e-09	1.1163e-08	4.68075e-07	8.84547e-07	8.2268e-07	6.47745e-07	8.21633e-09	5.07e-08	1.92533e-09	9.075e-09
b000663	1A	532.53	1	532.53	0	5.88e-10	1.9712e-07	2.2468e-07	6.94083e-07	7.06645e-07	5.3848e-07	8.2268e-07	2.85968e-06	4.26498e-06	5.97841e-06	4.3609e-06	1.44769e-06	2.21536e-06	1.48826e-06	1.10208e-07	4.50081e-07	5.12533e-07	4.8e-09	6.54163e-08	3.71008e-07	1.67253e-08	1.09061e-07	2.06456e-07	1.30284e-06	8.32133e-09	6.24963e-08	3.33333e-11	6.72133e-09
b000664	1A	532.672	1	532.67	0	4.86413e-08	1.36013e-08	6.075e-09	2.10675e-07	5.89633e-09	8.73813e-08	5.56421e-07	4.24128e-07	1.00688e-06	1.45882e-06	7.56012e-07	1.85339e-06	9.24075e-07	1.58559e-06	6.74976e-07	1.88021e-06	1.64428e-06	5.65936e-07	1.67253e-08	5.33333e-10	2.10003e-08	1.33333e-08	5.043e-09	2.68853e-08	8.40013e-08	2.43e-10	6.81633e-09	1.80075e-07
b000665	1A	532.675	1	532.68	0	3.63e-10	4.13013e-08	1.97633e-09	1.40083e-08	6.27461e-07	3.66101e-07	6.23808e-07	1.23778e-06	1.45603e-06	1.90085e-06	1.12119e-06	1.18405e-07	2.9516e-07	2.5172e-07	3.30672e-07	5.33408e-07	3.40033e-07	2.26325e-07	5.547e-09	7.60033e-09	3.74533e-09	5.33333e-10	1.7812e-07	6.45333e-10	2.20865e-07	2.1675e-08	4.81333e-10	2.52083e-08
b000666	1A	532.711	1	532.71	0	7.203e-09	9.1875e-08	2.26325e-07	2.7e-07	8.3667e-08	2.01761e-07	1.90512e-07	1.25665e-07	1.88179e-06	2.65644e-06	1.6905e-06	5.58145e-07	1.20333e-08	2.2188e-08	4.63763e-08	4.15896e-07	7.2128e-07	3.1212e-08	1.49633e-09	6.53333e-11	6.78003e-08	3.8988e-08	2.11736e-07	1.28961e-07	5.60333e-10	1.29363e-08	7.30133e-09	8.32133e-09
b000667	1A	532.899	1	532.9	0	6.25633e-09	3.12341e-07	8.00333e-08	1.90403e-08	4.98576e-07	5.89633e-09	2.25776e-07	3.73827e-07	8.3667e-08	6.72133e-09	1.96608e-07	2.38008e-07	2.09836e-06	1.7618e-06	5.46133e-09	1.16033e-07	2.82133e-09	1.2e-09	4.81333e-08	2.44245e-07	1.05656e-07	1.35341e-06	7.36333e-10	1.11143e-06	1.587e-09	1.49633e-09	5.63333e-11	1.70885e-07
b000668	1A	533.236	1	533.24	0	6.81633e-09	2.1675e-08	2.40267e-07	3.73827e-07	1.19201e-07	4.6128e-08	1.50804e-06	3.51434e-06	3.74977e-06	8.08193e-06	3.52734e-06	1.92641e-06	3.6278e-06	2.08e-06	2.41203e-08	5.37633e-07	6.12008e-07	1.03416e-07	2.50253e-08	2.90163e-07	5.88e-08	5.68563e-08	1.54133e-09	3.16624e-06	3.28653e-08	1.6428e-08	2.08033e-09	4.03333e-09
b000669	1A	533.237	1	533.24	0	1.46081e-07	1.26896e-07	1.10413e-08	2.16545e-07	5.60736e-07	1.71461e-06	1.9168e-06	3.86241e-06	4.73512e-06	8.26016e-06	5.05701e-06	5.84087e-06	3.66087e-06	5.39753e-06	7.22261e-07	2.49706e-06	1.09203e-06	8.48008e-07	4.563e-09	7.55253e-08	1.46965e-07	3.93132e-07	2.0172e-08	3.71853e-08	4.81333e-08	1.45603e-08	5.292e-09	2.8227e-08
b000670	1A	533.28	1	533.28	0	1.08e-08	1.54133e-09	1.82533e-09	3.23408e-07	1.55496e-07	2.08033e-07	6.36563e-08	3.41333e-10	8.07045e-07	1.4283e-08	5.19168e-07	1.02305e-07	8.25825e-07	9.32803e-08	5.85203e-08	1.36533e-07	5.4528e-07	1.36107e-07	5.547e-09	1.25453e-08	3.08053e-08	1.68981e-07	4.32e-10	1.54133e-09	6.99867e-07	6.075e-09	1.08e-10	9.25763e-08
b000671	1A	533.282	1	533.28	0	1.23264e-06	9.52033e-09	1.02675e-07	1.00457e-06	7.05333e-10	1.40833e-07	4.36813e-08	1.14856e-07	6.60677e-06	9.11066e-06	7.99354e-06	5.57058e-06	2.90477e-06	1.62362e-06	6.88323e-07	1.92801e-06	2.19821e-06	4.70448e-07	4.29603e-08	1.80565e-07	6.912e-09	2.31296e-07	1.56865e-07	1.98453e-08	6.07763e-08	2.44803e-08	6.53333e-11	6.16333e-08
b000672	1A	533.355	1	533.36	0	1.56385e-06	1.0792e-07	1.44321e-07	3e-08	2.60485e-07	2.2908e-07	8.00333e-08	1.48296e-07	2.33377e-06	2.28988e-06	1.88179e-06	4.60992e-07	1.86441e-06	4.63347e-07	4.72033e-09	4.29603e-08	1.65675e-07	1.31461e-07	2.80333e-10	1.083e-07	3.34963e-08	4.52408e-07	8.23363e-08	1.37816e-07	6.0492e-08	4.40833e-09	6.075e-09	1.69932e-07
b000673	1A	533.357	1	533.36	0	7.08588e-07	5.60333e-08	6.02112e-07	1.64428e-06	4.36245e-07	6.25633e-09	1.68981e-07	3.78785e-07	1.28315e-06	3.04013e-06	1.88813e-06	2.75138e-06	2.9403e-06	1.82676e-06	5.2e-07	1.11874e-06	3.72416e-07	6.6603e-08	3.1827e-08	1.96608e-07	3.74533e-07	7.51e-07	7.84083e-08	3.15393e-06	6.00321e-07	7.203e-09	7.30133e-09	4.49307e-07
b000674	1A	533.552	1	533.55	0	1.43008e-07	2.18453e-08	9.3987e-08	2.32965e-07	1.56865e-07	2.13333e-11	1.33141e-07	8.7723e-08	1.55088e-06	1.72673e-06	1.93282e-06	1.29626e-06	1.54083e-06	1.48544e-06	1.23627e-07	4.40833e-07	1.24033e-07	2.56376e-07	2.13363e-08	4.13665e-07	1.09203e-08	3.23408e-07	2.18453e-08	1.07163e-07	4.03333e-11	1.6428e-08	2.187e-09	8.748e-09
b000675	1A	533.845	4	533.76-533.93	0.162852	3.13073e-07	6.7524e-07	9.78421e-07	2.05973e-06	1.72337e-06	1.26596e-06	1.70049e-06	1.47516e-06	1.65595e-06	1.73938e-06	1.38706e-06	6.81837e-07	3.27177e-06	2.88907e-06	7.98693e-07	1.25127e-06	9.6476e-07	1.03391e-06	8.51031e-08	4.29122e-07	8.26057e-08	7.75724e-07	5.81376e-07	1.09468e-06	5.43508e-07	8.2805e-08	8.45221e-09	3.60983e-07
b000676	1A	534.372	1	534.37	0	1.23136e-06	1.82533e-09	5.63333e-11	1.6104e-06	9.86453e-08	2.77856e-07	4.56333e-08	1.68033e-09	1.32136e-06	3.29701e-06	1.70404e-06	2.46533e-07	1.18315e-06	2.1675e-08	4.21125e-07	1.98147e-07	1.24679e-06	9.22253e-08	1.82533e-09	2.34083e-08	1.47e-10	1.54587e-07	2.2188e-08	4.79309e-06	9.98787e-07	4.78803e-08	2.0172e-08	2.04363e-07
b000677	1A	534.447	2	534.45-534.45	0.000442	3.81804e-07	5.29531e-07	8.42822e-08	8.66154e-07	8.6266e-07	2.70461e-07	3.1085e-09	6.29425e-09	7.19596e-07	4.37931e-07	5.8759e-07	5.6594e-07	8.64972e-07	5.98613e-07	1.55924e-07	2.82643e-07	2.51794e-07	2.72464e-07	4.53602e-08	7.97063e-08	1.28869e-07	8.57293e-08	7.77525e-07	3.14293e-07	5.05538e-07	7.72025e-09	9.125e-09	6.5705e-08
b000678	1A	534.468	1	534.47	0	1.39536e-07	3.69603e-07	7.10533e-09	7.23243e-07	4.5552e-07	3.22752e-07	2.7664e-07	1.88021e-06	2.19479e-06	3.90336e-06	2.48976e-06	3.13345e-06	1.8252e-06	2.33907e-06	3.02003e-08	1.98147e-07	5.16675e-07	4.03333e-07	2.0172e-08	5.72907e-07	4.3923e-08	4.8e-09	1.56408e-07	1.03723e-06	1.3272e-07	6.16533e-09	7.05333e-10	1.80963e-08
b000679	1A	534.475	1	534.48	0	8.32133e-09	8.00833e-09	4.04801e-07	1.90008e-07	1.09443e-07	4.1067e-08	9.45285e-07	1.99594e-06	2.00574e-06	2.36208e-06	1.98291e-06	7.58021e-07	1.10292e-06	6.82587e-07	4.27141e-07	7.62048e-07	4.15896e-07	4.27896e-07	5.89633e-09	4.5552e-07	2.44816e-07	5.642e-07	6.81633e-09	1.50528e-07	1.2675e-08	4.03333e-11	8.67e-10	1.00833e-09
b000680	1A	534.731	3	534.62-534.84	0.220724	2.56697e-06	3.65121e-08	2.86334e-07	6.5342e-07	2.75591e-07	2.80349e-07	1.22914e-06	1.99582e-06	3.76796e-06	5.7369e-06	4.1295e-06	6.79195e-06	2.3668e-06	1.15795e-06	2.26656e-08	3.30254e-07	1.32247e-07	6.307e-08	2.99573e-08	9.10623e-08	3.96737e-07	3.29956e-07	4.73643e-07	5.04699e-07	1.32799e-07	2.14871e-08	1.16484e-08	4.54467e-08
b000681	1A	534.997	4	534.85-535.15	0.298357	3.97547e-07	1.57615e-07	9.80587e-07	3.49436e-06	3.93186e-07	5.72771e-07	1.44997e-06	1.62194e-06	1.21164e-06	1.97219e-06	1.01413e-06	1.95948e-06	9.56165e-07	1.23984e-06	1.02175e-06	3.86236e-07	2.74824e-06	8.34929e-07	1.24028e-08	6.7691e-08	6.18086e-07	2.52428e-08	1.1087e-07	4.64618e-07	3.42487e-06	9.55296e-08	5.811e-09	8.82317e-08
b000682	1A	535.368	1	535.37	0	1.23008e-06	6.46816e-07	2.53461e-07	7.8732e-08	1.28839e-06	8.97627e-07	4.4776e-07	2.72405e-07	1.09203e-08	1.083e-09	3.39203e-08	1.76176e-07	3.10083e-08	2.187e-07	2.61333e-10	2.23603e-08	1.76333e-08	1.12133e-09	1.36013e-08	4.03333e-11	1.49633e-09	3.78563e-08	8.60816e-07	3.92408e-07	1.69456e-07	9.72e-10	9.075e-09	1.083e-07
b000683	1A	535.39	1	535.39	0	2.59842e-06	1.728e-07	8.94413e-08	1.63333e-09	3.1948e-07	1.38177e-06	2.76033e-07	5.76853e-08	3.36021e-06	3.45613e-06	4.84124e-06	1.77633e-09	4.9532e-07	1.37363e-08	1.30208e-07	2.78403e-08	7.3947e-08	9.46963e-08	4.08333e-10	2.64627e-07	6.89281e-07	3.39203e-08	6.60821e-07	2.6152e-06	2.59308e-07	2.8227e-08	3.41333e-10	5.46133e-09
b000684	1A	535.455	1	535.46	0	3.71853e-08	4.4652e-08	3.49525e-07	2.20323e-07	1.97633e-09	3.3075e-08	2.40833e-09	1.452e-09	2.8892e-07	4.00405e-07	2.21952e-07	1.23627e-07	9.747e-09	7.40033e-09	1.31043e-07	7.7763e-08	1.7328e-07	3.8988e-08	1.2e-09	7.2128e-07	3.86643e-07	8.53453e-08	1.05281e-07	5.12213e-08	4.86413e-08	5.89633e-09	1.97633e-09	2.2188e-08
b000685	1A	535.794	9	535.6-535.99	0.393476	1.30582e-05	5.32906e-06	1.33396e-06	1.38958e-06	4.26255e-06	5.47958e-06	3.7252e-06	4.42267e-06	5.46983e-06	8.75331e-06	4.77202e-06	6.75446e-06	9.29741e-06	4.80977e-06	3.65447e-06	3.47695e-06	2.68965e-06	2.82533e-06	4.10643e-07	8.76155e-06	8.33583e-07	3.67475e-06	7.30131e-06	9.75359e-06	8.34134e-06	1.66522e-07	8.62006e-08	4.39681e-06
b000686	1A	535.999	1	536	0	1.34408e-07	5.63333e-09	1.03416e-07	3e-12	2.28813e-08	3.33064e-06	4.21125e-07	1.29376e-07	9.48656e-07	3.12987e-07	5.95856e-07	1.44075e-06	2.99001e-06	2.27941e-06	7.70133e-07	1.31606e-06	2.47681e-07	8.60816e-07	1.95213e-08	1.17612e-07	6.42403e-08	1.66061e-06	9.22253e-08	2.08834e-06	1.13837e-06	1.08e-08	4.08333e-10	1.61472e-07
b000687	1A	536.014	1	536.01	0	2.29633e-09	1.10976e-07	4.70448e-07	9.38561e-07	2.21408e-07	9.94176e-07	4.00405e-07	1.13837e-06	4.61776e-07	7.61613e-08	3.81633e-07	8.85633e-09	5.28013e-08	3.6963e-08	1.84512e-07	3.77365e-07	2.43105e-07	4.85616e-07	4.81333e-10	3.80813e-08	5.63333e-11	3.7632e-08	5.6307e-08	1.24163e-08	1.62401e-07	1.02083e-08	1.76333e-10	8.03603e-08
b000688	1A	536.055	1	536.06	0	1.23649e-06	3e-12	1.2e-09	3.51576e-07	1.32934e-06	2.0332e-07	1.85811e-06	5.38144e-06	1.022e-06	1.27531e-06	1.11752e-06	1.30812e-06	2.8363e-06	1.05656e-07	7.60033e-09	9.52033e-09	3.71853e-08	9.86133e-09	4.71253e-08	1.2772e-07	2.61075e-07	5.68545e-07	4.62561e-07	2.41742e-06	6.63053e-08	3.3075e-08	2.80333e-08	7.30133e-09
b000689	1A	536.322	1	536.32	0	4.68865e-07	1.63333e-07	4.40833e-09	1.03253e-08	3.41333e-08	5.85203e-08	1.67552e-06	1.55376e-06	1.67552e-06	1.56097e-06	1.1396e-06	1.17063e-06	8.61888e-07	2.49985e-07	5.09603e-08	9.075e-09	7.90563e-08	1.28053e-08	2.9403e-08	4.93696e-07	9.86133e-09	3.50892e-07	3.04013e-08	1.77633e-07	1.0764e-06	1.63333e-09	1.04533e-09	4.63763e-08
b000690	1A	536.445	1	536.44	0	2.66412e-07	4.34403e-08	3.20333e-10	3.79496e-07	6.53333e-09	1.35256e-07	1.5123e-08	7.4892e-08	4.27141e-07	2.80333e-08	2.7664e-07	2.028e-09	5.74656e-07	1.37816e-07	1.09808e-06	1.20207e-06	1.85339e-06	6.48675e-07	1.2e-11	1.2772e-07	4.72033e-09	6.45333e-10	7.2075e-08	5.25845e-07	3.38353e-06	4.03333e-09	4.332e-09	3.3708e-08
b000691	1A	536.553	1	536.55	0	6.1744e-07	1.728e-09	3.49525e-07	3.41333e-08	2.93281e-07	7.3947e-08	1.28053e-08	2.93281e-07	1.09929e-06	7.68108e-07	9.61068e-07	2.86163e-08	6.912e-09	2.61333e-08	2.77856e-07	4.05536e-07	5.67675e-07	1.8252e-08	9.01333e-10	2.72405e-07	4.06003e-08	1.56963e-08	2.028e-09	4.27213e-08	2.55792e-07	6.25633e-09	7.00833e-09	5.7132e-08
b000692	1A	536.553	1	536.55	0	5.06763e-07	1.17813e-08	1.9683e-08	6.42403e-08	7.36333e-10	6.16533e-07	2.56961e-07	1.11508e-06	2.95616e-06	3.004e-06	2.54657e-06	9.54288e-07	1.64428e-06	6.03905e-07	1.11747e-07	6.78003e-08	3.20133e-09	5.68545e-07	5.07e-10	9.5052e-08	4.81333e-08	1.61333e-10	3.67413e-08	6.9024e-07	8.50083e-08	8.32133e-09	5.33333e-10	8.427e-09
b000693	1A	536.648	1	536.65	0	8.53333e-07	6.16333e-10	5.98533e-09	2.25333e-10	8.50136e-07	1.20333e-10	1.89003e-07	1.05613e-08	7.0227e-08	8.33333e-08	5.44053e-08	1.20333e-10	4.332e-09	2.05013e-08	2.883e-09	1.25453e-08	3.45613e-08	4.32e-10	6.075e-09	2.41968e-07	1.20333e-08	4.107e-09	4.332e-07	4.77603e-07	2.46533e-09	1.12853e-08	3e-12	1.4564e-07
b000694	1A	536.737	1	536.74	0	1.2e-07	6.3948e-08	6.9312e-08	5.07e-10	5.91408e-07	5.2272e-08	1.85653e-08	1.10413e-08	2.414e-07	5.27521e-07	1.24848e-07	8.4672e-08	2.4843e-08	1.17612e-07	9.408e-09	1.75692e-07	8.67e-10	2.86163e-08	3.0603e-08	2.00083e-08	8.53453e-08	2.44803e-08	6.75e-10	1.37363e-06	9.11763e-08	1.80963e-08	8.96533e-09	4.64133e-09
b000695	1A	536.737	1	536.74	0	2.10675e-07	3.20333e-10	1.9304e-07	1.32003e-06	1.12908e-07	2.06981e-07	3.1948e-07	1.50238e-06	4.08333e-10	3.4748e-07	5.07e-10	8.50083e-08	9.67872e-07	1.53228e-07	1.93603e-08	1.22008e-07	1.70253e-08	1.05656e-07	1.728e-09	2.41968e-07	3.68901e-07	8.55468e-07	1.1532e-08	1.14577e-06	3.67413e-08	1.47e-10	1.24033e-09	3.42056e-07
b000696	1A	536.788	1	536.79	0	3.57765e-07	2.62848e-07	1.67851e-06	3.50892e-07	1.7812e-07	5.2272e-08	1.63984e-06	1.96668e-06	2.80296e-07	1.68033e-09	2.38572e-07	4.96947e-07	1.20801e-07	4.792e-07	7.84083e-08	3.63e-08	1.3467e-08	2.883e-09	2.13333e-11	1.06408e-07	1.47852e-07	9.56545e-07	4.18133e-07	1.25583e-06	6.31125e-07	4.107e-09	7.5e-11	1.16033e-07
b000697	1A	537.015	3	537.01-537.02	0.012312	9.35393e-06	9.8378e-08	7.46085e-07	1.26111e-06	1.21958e-06	1.48854e-06	1.17329e-06	2.59463e-06	1.57854e-06	6.42916e-07	1.14294e-06	6.43334e-07	4.75016e-07	6.7904e-07	7.64667e-07	1.36866e-06	1.15537e-06	4.79533e-07	5.83293e-08	4.30365e-07	7.5633e-08	2.53957e-07	1.74398e-06	8.38e-07	2.14003e-06	3.58521e-08	1.71654e-08	3.84467e-07
b000698	1A	537.03	1	537.03	0	7.51e-07	2.06981e-07	4.563e-09	9.79213e-08	2.73008e-07	6.21075e-07	8.64033e-09	2.17083e-07	4.40067e-07	4.28652e-07	6.075e-07	5.50408e-07	2.12184e-06	4.51632e-07	4.56333e-08	2.0667e-08	7.5e-11	8.33333e-08	4.0368e-08	1.11143e-06	1.36107e-07	3.78563e-08	4.74416e-07	3.32667e-07	3.675e-09	6.99213e-08	7.36333e-10	4.107e-09
b000699	1A	537.122	1	537.12	0	1.51372e-06	4.45445e-07	7.998e-07	1.19954e-06	1.31076e-06	1.88e-07	4.1144e-07	9.43041e-07	1.6428e-08	6.56136e-07	3.92163e-08	8.00333e-08	1.39968e-07	2.51351e-06	6.42181e-07	3.00833e-07	9.75603e-08	1.1005e-06	2.18453e-08	9.86453e-08	3.8307e-08	8.53453e-08	3.20333e-10	1.728e-09	1.39105e-07	2.08333e-10	1.323e-09	6.45333e-08
b000700	1A	537.139	1	537.14	0	4.07745e-07	8.30003e-08	1.70408e-07	3.74083e-08	6.27853e-08	6.28376e-07	3.50892e-07	2.00208e-07	1.24848e-07	1.76333e-10	1.452e-09	4.35483e-07	1.65021e-06	2.00208e-07	3.24723e-07	2.11205e-07	3.94581e-07	1.11747e-07	6.75e-10	5.52163e-08	3.87603e-08	4.87227e-07	2.10145e-07	1.91521e-07	9.47532e-07	5.37633e-09	1.2e-11	6.912e-09
b000701	1A	537.141	1	537.14	0	1.87792e-06	4.805e-08	4.65613e-07	7.35684e-07	1.07898e-06	4.77265e-07	3.90728e-07	2.42e-10	8.92448e-07	6.66125e-08	7.30841e-07	3.01088e-07	9.90125e-08	2.63538e-07	3.2e-09	2.205e-08	5.1842e-08	1.08112e-07	3.528e-09	1.17045e-08	8.82e-10	1.8e-07	1.39392e-07	2.47808e-07	1.17045e-08	3.042e-09	1.5842e-08	2.3805e-09
b000702	1A	537.147	1	537.15	0	6.77825e-07	1.95213e-08	6.3075e-08	5.9764e-07	9.36325e-07	1.05732e-06	5.17453e-08	1.43445e-07	5.2e-07	8.15365e-07	6.56136e-07	2.36321e-07	6.72003e-08	1.68981e-07	9.5052e-08	2.523e-09	1.68033e-09	3.60803e-08	7.05333e-10	4.36813e-08	6.75e-10	3.00833e-07	1.49633e-07	3.14928e-07	4.04801e-07	2.29633e-09	3.00833e-09	2.46613e-08
b000703	1A	537.147	1	537.15	0	5.51621e-06	3.26563e-08	3.05283e-07	8.53453e-08	7.68e-08	2.55208e-07	5.14188e-07	6.58945e-07	1.28547e-07	9.54288e-07	9.29633e-09	1.41866e-06	1.76333e-06	7.70133e-07	5.01843e-07	1.10656e-06	1.91361e-06	8.32133e-07	2.72653e-08	1.12608e-06	1.92533e-09	1.57323e-07	8.17452e-07	3.52083e-08	5.46133e-07	6.45333e-10	4.40833e-09	3.90963e-07
b000704	1A	537.147	1	537.15	0	4.43136e-07	1.43883e-07	4.63763e-08	4.332e-09	6.44033e-09	1.63333e-11	8.0688e-08	4.73621e-07	2.1168e-06	2.45889e-06	2.40129e-06	3.61227e-07	4.15363e-08	9.72e-08	3.99053e-08	5.043e-09	2.43e-08	7.00833e-09	1.49633e-09	1.28547e-07	1.44213e-08	6.36563e-08	9.20748e-07	3.24723e-07	1.88813e-08	8.33333e-10	1.12133e-09	1.37363e-08
b000705	1A	537.56	1	537.56	0	4.14893e-06	8.26875e-07	9.24075e-07	4.38536e-07	2.92251e-06	1.27923e-06	1.48741e-07	1.0416e-07	2.79075e-07	1.48741e-07	8.84083e-08	4.3244e-07	1.68981e-07	1.92e-08	2.43105e-07	1.57323e-07	3.04645e-07	3.48161e-07	9.57653e-08	3.14163e-08	1.83027e-07	3.93856e-07	6.10203e-07	1.46081e-07	6.16333e-10	8.64033e-09	1.63333e-11	6.81633e-09
b000706	1A	538.055	1	538.06	0	5.87861e-07	9.36333e-08	1.20333e-08	3.14368e-06	2.42281e-06	2.80527e-06	1.89003e-07	7.07616e-07	2.18453e-06	1.53367e-06	1.63246e-06	1.9184e-06	2.32672e-06	1.93603e-06	2.06338e-06	2.53001e-06	2.34614e-06	5.5556e-07	1.1252e-07	4.563e-09	4.8e-09	2.34081e-07	4.25633e-07	1.083e-07	8.35296e-07	8.67e-08	6.53333e-11	4.72033e-09
b000707	1A	538.219	6	538.13-538.31	0.182063	5.13744e-06	4.4469e-06	3.36428e-06	3.3891e-06	4.35939e-07	2.14257e-06	6.61895e-06	1.20256e-05	3.44935e-06	8.93992e-06	4.22794e-06	6.41275e-05	4.94201e-05	4.4628e-05	8.43283e-06	1.14793e-05	1.4629e-05	9.98868e-06	1.83334e-07	4.09256e-06	8.83091e-07	9.31674e-07	4.07271e-06	1.85426e-06	1.8278e-06	2.7397e-07	3.86594e-08	1.35662e-07
b000708	1A	538.349	1	538.35	0	1.33141e-07	6.44033e-09	2.30563e-08	1.47701e-06	3.8307e-08	3.4612e-07	4.24128e-07	9.1875e-08	1.12133e-09	4.01363e-08	3.267e-09	4.03333e-09	1.24163e-08	8.427e-09	1.77633e-09	4.72033e-09	3.41333e-10	6.44033e-09	2.40833e-09	8.02901e-07	2.80333e-10	1.61333e-08	1.00467e-07	4.5387e-08	1.083e-09	9.52033e-09	4.96133e-09	6.99213e-08
b000709	1A	538.35	1	538.35	0	4.96653e-08	6.75e-10	8.10163e-08	3.675e-07	2.83976e-07	8.99816e-07	1.8723e-08	9.0828e-08	1.92533e-07	3.34e-07	1.57781e-07	3.36005e-07	3.64705e-07	6.24963e-08	4.58803e-08	1.40833e-09	6.6603e-08	2.68853e-08	2.72653e-08	2.03363e-08	3.24723e-07	1.65205e-07	5.85203e-08	2.90083e-08	3.22403e-08	1.90403e-08	6.348e-09	5.6307e-08
b000710	1A	538.365	2	538.36-538.37	0.009631	1.60936e-06	4.79245e-08	2.24318e-07	1.27369e-06	5.87773e-07	4.00428e-06	2.45099e-06	6.82896e-06	6.85419e-06	7.92734e-06	6.7646e-06	6.39561e-06	7.17174e-06	2.93531e-06	4.48362e-07	5.30481e-07	5.09642e-07	1.21006e-06	2.54052e-08	3.39033e-07	3.45855e-07	3.96546e-07	8.93234e-07	1.8796e-06	3.95086e-07	4.21812e-08	5.14383e-08	8.185e-09
b000711	1A	538.653	1	538.65	0	4.53185e-07	1.87e-07	3.80208e-07	1.07163e-07	1.34408e-07	4.42368e-07	1.70706e-06	3.21575e-06	6.36641e-07	2.83824e-06	5.75532e-07	1.98128e-06	2.57058e-06	1.88021e-06	4.1888e-07	5.66805e-07	3.52947e-07	2.14401e-07	7.68e-10	3e-12	1.07541e-07	1.39401e-06	3.37345e-07	4.34721e-07	1.31461e-07	2.35853e-08	3.20133e-09	2.44245e-07
b000712	1A	538.839	1	538.84	0	2.5392e-08	1.1532e-08	6.78776e-07	1.00101e-07	1.11874e-06	2.35853e-08	1.15941e-06	3.19301e-06	5.92296e-07	1.98942e-06	4.76805e-07	1.11143e-06	7.00833e-07	8.16408e-07	4.92885e-07	1.24937e-06	1.41728e-06	1.4476e-07	3.4347e-08	5.57283e-07	3.2448e-08	4.44675e-07	4.36813e-08	4.91265e-07	1.01568e-07	1.5987e-08	8.427e-09	4.56333e-10
b000713	1A	539.037	1	539.04	0	9.1875e-08	5.60333e-10	2.23603e-08	5.83443e-07	8.21633e-09	1.74725e-07	4.43136e-07	4.87227e-07	4.60208e-07	5.08408e-07	5.12533e-07	6.45333e-10	5.17453e-08	3.26563e-08	1.58413e-08	2.08033e-09	1.20333e-08	1.00833e-09	2.352e-09	3.1827e-08	4.4652e-08	1.0792e-07	2.08033e-09	4.01363e-08	8.0688e-08	2.08333e-08	8.96533e-09	1.728e-09
b000714	1A	539.039	1	539.04	0	2.55208e-07	3.63e-08	3.85333e-10	4.96653e-08	8.9787e-08	1.61008e-07	1.98453e-06	2.47521e-06	2.09168e-06	2.86359e-06	2.0551e-06	1.27401e-06	4.72759e-06	9.086e-07	9.61068e-07	8.14323e-07	6.98901e-07	4.40833e-07	2.15053e-08	2.10675e-07	4.5708e-07	7.05333e-10	8.13453e-08	2.79175e-06	1.50521e-06	9.63333e-11	1.10413e-08	1.63333e-07
b000715	1A	539.218	2	539.21-539.22	0.007025	1.52052e-06	1.23852e-07	9.08246e-08	2.01387e-07	2.49267e-07	5.62932e-06	1.48788e-06	2.12731e-06	3.9879e-06	3.58142e-06	3.76783e-06	4.51876e-06	5.39954e-06	4.01858e-06	8.58403e-07	1.19313e-06	6.7347e-07	6.92438e-07	3.63764e-09	6.88584e-08	3.37667e-07	2.39711e-07	9.48627e-08	1.5267e-06	2.92596e-07	1.7485e-09	2.68381e-08	3.04947e-07
b000716	1A	539.224	1	539.22	0	1.92e-08	6.63053e-08	9.79265e-07	8.84083e-08	1.16563e-08	8.15365e-07	1.25453e-08	3.2604e-07	1.3068e-08	6.97936e-07	7.10533e-09	1.25195e-06	2.09168e-06	1.29495e-06	4.01136e-07	6.67408e-07	2.48832e-07	1.15941e-06	1.875e-09	5.96748e-07	3.2736e-07	1.06785e-07	1.08e-08	4.9532e-07	7.05675e-07	2.24133e-09	1.1907e-08	4.15152e-07
b000717	1A	539.571	1	539.57	0	7.38048e-07	8.53453e-08	1.05021e-06	9.10803e-07	1.12908e-07	8.8752e-08	7.52001e-07	1.05139e-06	1.75262e-06	6.79728e-07	1.14083e-06	6.9312e-08	6.63053e-08	1.90008e-07	5.25363e-08	3.53633e-09	1.37363e-08	5.3067e-08	1.0443e-08	2.028e-07	2.96013e-08	5.33333e-12	1.36013e-08	6.58945e-07	5.60333e-10	1.33333e-10	3.53633e-09	1.17216e-07
b000718	1A	539.571	1	539.57	0	1.20207e-06	2.90083e-08	4.03333e-09	8.23363e-08	1.06408e-07	9.98787e-07	1.50521e-06	1.38448e-06	8.72641e-07	2.26201e-06	1.11021e-06	8.81292e-07	9.7356e-07	3.5432e-07	1.85505e-07	1.63333e-09	3e-10	1.39536e-07	2.7e-11	3.54253e-08	8.85633e-09	1.38245e-07	2.41203e-08	6.1347e-08	5.0512e-07	1.54133e-09	2.94533e-09	1.00833e-07
b000719	1A	539.988	7	539.57-540.4	0.832888	2.99657e-05	2.03381e-06	5.19116e-06	4.56879e-07	1.41704e-06	7.00494e-06	9.25145e-07	1.21711e-06	2.05834e-06	1.75211e-06	1.96376e-06	4.75373e-06	8.89122e-06	3.13524e-06	3.16835e-06	3.87667e-06	1.62348e-06	5.14078e-06	1.02485e-07	2.98104e-06	9.17632e-07	5.83445e-07	5.2497e-06	1.98092e-06	4.16846e-06	8.28857e-09	7.112e-08	1.5077e-06
b000720	1A	541.082	1	541.08	0	1.07401e-06	2.25333e-10	3.64321e-06	3.78563e-08	1.32535e-06	5.4729e-06	1.12853e-08	9.97363e-08	2.67605e-07	1.16314e-06	3.2604e-07	8.10163e-08	7.40033e-07	1.33333e-10	2.61333e-08	2.40833e-09	8.93256e-07	2.68801e-07	4.563e-09	6.45333e-08	1.85653e-08	2.23603e-06	1.41701e-07	4.6875e-08	1.404e-07	1.44321e-07	2.57613e-08	1.13296e-07
b000721	1A	541.185	2	541.18-541.18	0.000288	1.17942e-06	2.22701e-07	1.28597e-07	2.9082e-07	1.36015e-07	1.99025e-07	6.44123e-07	1.19855e-06	5.36112e-08	1.34945e-07	9.16068e-08	2.51561e-07	7.4562e-07	2.76607e-07	6.68922e-07	6.79018e-07	1.25902e-06	1.35766e-07	1.18152e-08	1.50474e-07	4.70107e-08	9.61587e-08	9.29808e-08	8.12184e-08	5.10874e-07	2.97411e-08	4.0216e-09	4.54059e-08
b000722	1A	541.459	1	541.46	0	7.45008e-07	4.22453e-08	2.2188e-08	7.14563e-08	5.89633e-09	1.73761e-07	3.96033e-07	1.43798e-06	2.3464e-07	8.19541e-07	1.18405e-07	6.63053e-08	1.28133e-09	8.20053e-08	7.12481e-07	1.36013e-06	7.23243e-07	1.07163e-07	3.468e-09	2.06981e-07	1.452e-09	1.17216e-07	1.0868e-07	6.37563e-07	5.59008e-07	1.67253e-08	2.40833e-09	5.1483e-08
b000723	1A	541.494	1	541.49	0	3.13959e-06	3.45613e-08	3.20333e-10	3.37345e-07	2.28528e-07	2.05841e-06	2.3373e-06	7.53034e-06	1.93599e-05	2.54218e-05	1.86851e-05	8.79283e-06	6.9069e-06	5.4702e-06	7.52001e-07	2.1965e-06	3.74307e-06	7.43016e-07	1.62803e-08	2.07507e-07	4.48533e-09	2.8812e-08	9.3987e-08	5.69941e-06	7.5e-07	2.0172e-08	1.5987e-08	1.40083e-08
b000724	1A	541.639	1	541.64	0	1.7328e-08	2.48256e-07	4.792e-07	7.83363e-07	1.728e-07	2.4596e-07	3.22096e-07	8.112e-07	6.75e-08	2.5947e-08	1.84083e-08	5.32565e-07	3.34963e-08	1.24421e-06	6.627e-09	1.63333e-11	4.51413e-08	5.99253e-08	8.85633e-09	8.00833e-09	3.32853e-08	2.97675e-07	1.54587e-07	1.76661e-07	2.84592e-07	1.82533e-09	1.04533e-09	5.9643e-08
b000725	1A	541.655	1	541.66	0	2.41203e-08	7.90533e-09	4.81333e-08	3.08053e-08	5.88e-08	4.46988e-07	1.16033e-09	1.47e-10	7.26963e-08	3.00833e-07	4.1067e-08	9.25763e-08	2.76033e-07	1.71841e-07	1.21203e-07	1.78608e-07	2.55792e-07	3.14163e-08	2.35853e-08	3.17525e-07	2.05408e-07	4.58643e-07	2.53461e-07	1.728e-09	9.3987e-08	1.24163e-08	6.348e-09	2.0856e-07
b000726	1A	541.719	1	541.72	0	1.97633e-07	4.44083e-08	2.84592e-07	3.40707e-07	4.15363e-08	2.3576e-07	1.17187e-06	2.26548e-06	6.03905e-07	1.67702e-06	6.20165e-07	6.09301e-07	2.40833e-07	2.67008e-07	2.8227e-08	3.81633e-09	5.6307e-08	3.34e-07	4.40833e-09	5.60333e-08	2.187e-09	3e-08	5.93613e-08	3.6963e-08	4.58803e-08	3.41333e-10	9.18533e-09	1.0868e-07
b000727	1A	541.806	1	541.81	0	2.96416e-07	1.21203e-07	2.11736e-07	1.28053e-08	7.61613e-08	2.10003e-08	7.07616e-07	1.07162e-06	1.71159e-06	7.70133e-07	1.28053e-06	3.20133e-09	1.44213e-08	1.7328e-08	1.00833e-07	4.54741e-07	1.46081e-07	9.86133e-09	1.20333e-10	4.60992e-07	6.87053e-08	1.33333e-08	7.33203e-08	2.2468e-07	4.52408e-07	4.32e-10	3.74533e-09	8.73813e-08
b000728	1A	541.856	7	541.81-541.9	0.098131	5.49322e-07	1.1748e-06	3.7476e-06	6.99292e-07	2.49026e-06	1.05441e-05	2.14537e-06	6.83666e-06	8.3056e-06	6.78589e-06	1.03531e-05	2.41466e-06	3.89525e-06	1.58917e-06	4.19092e-07	1.7538e-06	9.92945e-07	1.45683e-07	2.87527e-07	9.12799e-06	2.10143e-06	9.74147e-07	3.04375e-07	1.11092e-05	5.52124e-07	5.49849e-08	7.96991e-09	5.07742e-07
b000729	1A	541.934	1	541.93	0	1.52776e-07	7.10533e-09	3.55696e-07	8.19541e-07	2.8014e-06	1.40494e-06	1.5653e-06	4.87433e-06	6.44747e-06	8.08193e-06	6.65434e-06	4.15599e-06	3.29701e-06	7.10533e-07	3.34963e-08	2.03841e-07	3.17525e-07	3.87361e-07	9.075e-09	1.67088e-07	1.06785e-07	1.54083e-08	8.00333e-08	1.82988e-06	2.4843e-08	6.75e-08	2.80333e-10	7.7763e-08
b000730	1A	542.079	1	542.08	0	2.46613e-08	5.20833e-09	2.59308e-07	3.8988e-08	4.12181e-07	1.39265e-06	1.10592e-07	3.53633e-09	8.748e-07	1.61333e-10	1.19448e-06	3.3033e-06	2.07501e-06	2.14208e-06	3.63312e-07	2.76033e-09	3.20787e-07	1.62803e-08	1.2675e-08	1.93603e-08	1.02305e-07	1.33333e-08	3.85333e-10	5.33333e-12	1.13296e-07	1.3068e-08	2.25333e-10	9.72e-10
b000731	1A	542.254	6	542.09-542.42	0.326323	4.9352e-07	7.12499e-07	5.31282e-07	1.30735e-06	3.53145e-06	1.11506e-06	4.79815e-07	1.95161e-06	1.02445e-05	2.35019e-06	9.46018e-06	4.15298e-06	2.86593e-06	4.64555e-06	1.30738e-06	1.21276e-06	4.93815e-06	2.95766e-06	1.27745e-07	1.04488e-07	5.09118e-07	2.3265e-07	2.47372e-07	1.54255e-06	1.32812e-06	2.26255e-08	4.81079e-08	3.24085e-07
b000732	1A	542.668	5	542.43-542.91	0.484166	1.14761e-06	9.11785e-08	1.94386e-06	1.2534e-06	1.99484e-06	1.98397e-07	2.03466e-06	3.11397e-06	5.97677e-06	4.93772e-06	5.37866e-06	1.63897e-06	6.61785e-07	1.82114e-06	4.34894e-07	1.01149e-06	1.55649e-06	4.62064e-06	8.39234e-08	5.41112e-07	1.57662e-07	1.69081e-06	8.7569e-07	2.19796e-06	7.93221e-07	2.89601e-08	8.44867e-09	2.55628e-07
b000733	1A	543.46	10	543.18-543.74	0.555988	1.96775e-06	3.17955e-07	7.25265e-07	6.53828e-06	2.57674e-05	8.51582e-06	9.24246e-06	4.52061e-06	8.57852e-05	3.45626e-05	7.59735e-05	1.79238e-05	2.80567e-06	1.25572e-05	8.28865e-06	1.53915e-05	3.4311e-05	2.22222e-05	2.03194e-08	1.41472e-06	5.10077e-06	8.05982e-07	1.52077e-07	1.57857e-05	1.38693e-05	8.99835e-08	9.13346e-08	1.68059e-06
b000734	1A	544.779	7	543.88-545.68	1.79339	1.10966e-06	4.95698e-07	1.38606e-06	3.5065e-06	4.17401e-06	1.81047e-07	6.91301e-06	9.89263e-06	1.04898e-05	6.60993e-06	1.17313e-05	3.09304e-06	6.51143e-06	2.16124e-06	4.87738e-07	2.45627e-06	1.28764e-06	2.24162e-06	4.4212e-09	4.40031e-06	9.35244e-07	6.67237e-07	1.10597e-06	4.10132e-06	5.78307e-06	1.00005e-07	3.04955e-08	3.27899e-07
b000735	1A	545.697	1	545.7	0	2.49888e-06	7.10533e-09	2.82133e-09	6.524e-07	3.95307e-07	2.63203e-08	6.67408e-07	2.16071e-06	3.3012e-06	4.59546e-06	3.17447e-06	8.16408e-07	3.38688e-07	1.05656e-07	4.37772e-07	1.21095e-06	5.41025e-07	1.15941e-06	2.28813e-08	1.70253e-08	1.35256e-07	8.03936e-07	1.17216e-07	2.1168e-08	1.47852e-07	9.36333e-10	2.187e-09	1.09825e-07
b000736	1A	545.699	1	545.7	0	3.38016e-07	3.65203e-08	3.30672e-07	9.46963e-08	2.53461e-07	1.06803e-08	3.94453e-08	6.45333e-10	2.97675e-07	1.323e-09	1.60545e-07	3.80813e-08	1.50976e-07	9.04803e-08	3.16225e-07	1.64736e-07	3.0784e-07	2.13363e-08	4.44083e-08	1.95859e-06	3.08053e-08	2.29633e-09	3.47763e-08	6.16333e-10	6.20165e-07	9.75603e-08	2.40833e-09	3.63e-10
b000737	1A	545.845	4	545.79-545.9	0.105011	1.08428e-06	1.68137e-07	1.15771e-06	6.5162e-07	6.6384e-08	2.54354e-06	5.16202e-07	2.85326e-07	1.29639e-06	2.43859e-06	1.26056e-06	3.41663e-06	1.98672e-06	1.84401e-06	1.4189e-07	6.80136e-07	4.29471e-07	1.52903e-06	4.27002e-08	4.84868e-06	4.75226e-07	2.91491e-07	1.14242e-06	6.38498e-08	5.33823e-07	9.71307e-08	1.65432e-08	7.21947e-08
b000738	1A	545.908	1	545.91	0	4.416e-07	4.41653e-08	1.57323e-07	1.58413e-06	1.92533e-09	1.57398e-06	6.16333e-08	1.32003e-08	1.08e-10	9.86133e-09	1.33333e-08	4.04801e-07	3.09123e-07	7.42021e-07	1.99692e-07	2.21408e-07	2.1675e-08	1.70408e-07	3e-08	3.18828e-07	7.64803e-08	5.89633e-07	4.9152e-08	2.72405e-07	7.77243e-07	3.675e-09	8.32133e-09	2.41968e-07
b000739	1A	545.939	1	545.94	0	2.06456e-07	2.6508e-08	4.65708e-07	2.16545e-07	2.43e-10	6.38485e-07	8.427e-07	1.05021e-06	3.7524e-07	1.0812e-06	2.92032e-07	4.01136e-07	4.72827e-07	2.48832e-07	1.29363e-08	9.52033e-09	1.5916e-07	3.99053e-08	4.94083e-08	1.2772e-07	2.03363e-08	6.1347e-08	6.36563e-08	6.18348e-07	2.27425e-07	1.8252e-08	4.81333e-10	3.60533e-09
b000740	1A	546.108	2	546.1-546.11	0.006421	5.96763e-08	6.16792e-07	4.35714e-08	8.00576e-07	2.00968e-06	1.86027e-07	6.37577e-07	5.97185e-07	5.78077e-07	1.00214e-06	5.5681e-07	1.0395e-06	1.10248e-06	5.51399e-07	1.46093e-07	4.6203e-07	4.67178e-07	4.56322e-07	1.00921e-07	6.5107e-07	1.11926e-07	1.55947e-08	2.45381e-08	8.91487e-07	2.8093e-07	3.04085e-08	3.1697e-09	1.25295e-07
b000741	1A	546.167	1	546.17	0	2.65456e-06	9.49781e-07	2.15223e-06	1.86501e-07	5.547e-09	2.1675e-08	1.01734e-06	1.1433e-06	1.27401e-06	2.01228e-06	8.96533e-07	1.38374e-05	9.69841e-06	1.22372e-05	2.08033e-09	3.17525e-07	2.13026e-06	1.17216e-07	1.8723e-08	5.292e-07	2.13333e-09	1.37816e-07	3.29701e-06	2.414e-07	1.81741e-06	8.33333e-10	4.40833e-09	3.86643e-07
b000742	1A	546.168	1	546.17	0	1.62867e-07	1.89505e-07	2.68203e-07	6.19203e-08	8.73813e-08	9.78123e-07	8.85633e-09	3.40033e-07	6.67223e-06	3.4841e-06	6.12041e-06	8.76204e-06	4.26736e-06	7.08096e-06	8.85633e-07	1.88813e-06	1.46301e-06	8.26875e-07	1.36533e-09	1.92533e-09	1.62401e-07	8.70403e-08	2.06456e-07	1.49633e-07	1.63333e-09	1.61333e-08	7.203e-09	6.5712e-08
b000743	1A	546.34	2	546.34-546.34	0.001696	2.25246e-08	1.04099e-07	8.66133e-08	4.81437e-07	1.337e-08	2.87299e-07	8.79974e-08	2.45456e-07	5.07305e-07	4.99868e-07	5.76134e-07	3.04344e-07	5.25798e-07	1.84625e-07	8.30943e-08	9.10457e-08	8.66274e-08	4.43612e-07	1.56329e-08	1.1547e-07	2.85506e-07	1.19726e-07	2.93643e-08	2.27886e-07	1.20328e-08	1.45122e-08	4.48571e-11	1.67152e-07
b000744	1A	546.648	1	546.65	0	7.05333e-08	1.00101e-07	9.34092e-07	6.42403e-08	2.68203e-07	1.7328e-07	3.11052e-07	1.49531e-06	2.09616e-07	7.84385e-07	2.72405e-07	9.10803e-07	6.32043e-07	5.5384e-07	3.87603e-08	1.27308e-07	3.3708e-08	4.01363e-08	6.16333e-08	1.17063e-06	5.12213e-08	8.56536e-07	3.40033e-09	2.352e-07	1.69932e-07	1.82533e-09	7.05333e-10	4.25633e-09
b000745	1A	546.649	1	546.65	0	6.21075e-07	6.81013e-08	3.34119e-06	3.3075e-08	1.28184e-06	9.32976e-07	5.51265e-07	5.20083e-08	1.25256e-07	1.03045e-07	2.27976e-07	2.72653e-08	5.46133e-09	2.80908e-07	7.49e-07	1.09061e-07	6.14721e-07	8.9787e-08	2.52083e-08	2.01243e-07	7.12481e-07	1.03723e-06	4.65708e-07	5.15845e-07	2.73008e-07	1.67088e-07	8.85633e-09	2.94533e-07
b000746	1A	546.76	1	546.76	0	2.6344e-07	1.21476e-06	2.80333e-08	1.32535e-06	8.9544e-07	4.84008e-07	4.88033e-07	5.56421e-07	6.2208e-08	1.2e-09	1.7787e-08	1.57781e-07	1.39265e-06	1.4283e-06	3.675e-07	1.81119e-06	8.18496e-07	2.27244e-06	7.61613e-08	6.36563e-08	1.00467e-07	9.408e-09	1.32003e-08	1.63333e-09	5.59872e-07	1.14083e-08	2.30563e-08	3e-10
b000747	1A	547.153	2	547.06-547.25	0.193851	1.71811e-06	2.85025e-08	2.21167e-07	9.08633e-07	1.1927e-07	1.73562e-07	9.76292e-07	1.41722e-07	2.38714e-06	7.67902e-07	2.42501e-06	4.53265e-07	5.79808e-07	1.89237e-06	1.05512e-06	2.22091e-06	1.01762e-06	1.25842e-06	8.09602e-08	1.49713e-08	1.11138e-06	5.65772e-08	1.59634e-07	1.39068e-07	6.84267e-07	6.77143e-10	1.70763e-08	1.70414e-09
b000748	1A	547.48	1	547.48	0	7.23853e-08	3.1827e-08	6.3388e-07	1.04076e-06	2.76033e-07	7.86432e-07	8.64033e-09	5.44053e-08	1.74243e-07	4.51413e-08	6.10613e-08	1.5368e-07	1.0092e-08	1.61472e-07	2.61333e-08	6.53333e-09	4.2483e-08	1.67253e-08	2.0332e-07	1.90722e-06	1.28053e-08	4.29408e-07	5.89633e-09	6.81013e-08	2.15053e-08	2.82133e-07	4.03333e-11	1.20801e-07
b000749	1A	547.486	2	547.48-547.49	0.00132	3.10421e-06	1.11783e-07	1.81694e-06	4.5304e-07	1.69599e-07	7.99029e-07	5.71849e-07	1.84907e-06	8.76352e-07	1.25668e-06	4.80879e-07	3.44929e-07	6.17773e-07	1.10557e-07	2.49896e-07	1.9496e-07	5.01414e-07	3.69424e-07	1.31951e-07	7.86296e-07	1.62625e-08	2.29263e-07	2.01721e-07	1.28945e-06	3.25287e-07	1.1581e-08	2.8305e-09	2.44838e-07
b000750	1A	547.571	1	547.57	0	1.23393e-06	5.547e-09	6.12008e-07	8.70403e-08	5.68563e-08	8.37408e-07	7.56012e-07	4.52887e-06	2.62829e-06	6.48858e-06	2.79175e-06	1.32668e-06	1.36687e-06	7.52001e-07	4.20083e-08	3.45441e-07	3.05283e-07	4.2488e-07	5.01813e-08	3.91685e-07	3e-08	8.13453e-08	2.65221e-07	3.96033e-07	9.8283e-08	2.25333e-08	9.72e-10	1.59621e-07
b000751	1A	547.606	1	547.61	0	4.06272e-07	1.28547e-07	5.86976e-07	4.04801e-07	9.408e-09	7.71147e-07	5.292e-09	2.7e-07	1.93925e-06	7.17363e-07	1.70103e-06	2.04023e-06	1.19448e-06	9.21856e-07	1.25665e-07	2.06981e-07	2.0856e-07	3.4612e-07	3.53633e-09	1.64268e-07	3.32853e-08	1.67253e-08	2.83361e-07	6.37563e-07	2.05013e-08	2.39413e-08	7.68e-10	2.84213e-08
b000752	1A	547.608	1	547.61	0	1.03019e-06	2.5288e-07	4.92075e-07	1.43445e-07	1.09061e-07	4.06272e-07	1.04666e-06	1.8723e-06	5.61601e-07	2.69611e-06	9.20748e-07	1.30944e-06	8.76961e-07	6.21075e-07	6.74028e-07	9.9648e-07	4.52408e-07	3.072e-07	3.92163e-08	4.5387e-08	1.83027e-07	4.94083e-08	4.37772e-07	2.49408e-07	4.63347e-07	4.03333e-09	3.20333e-10	1.01936e-07
b000753	1A	547.608	1	547.61	0	1.0764e-06	6.78003e-08	2.91408e-07	3.4748e-07	9.01333e-10	8.00333e-08	7.63056e-07	2.10841e-06	1.93443e-06	2.74946e-06	2.05675e-06	2.1641e-06	8.49072e-07	6.12008e-07	4.92885e-07	6.97936e-07	4.64133e-07	2.25776e-07	6.075e-09	1.61333e-08	2.80333e-08	5.25363e-08	2.7e-07	3.61227e-07	1.96096e-07	5.20833e-09	5.37633e-09	8.73813e-08
b000754	1A	547.609	1	547.61	0	1.20801e-07	6.19203e-08	5.33333e-10	8.1224e-07	6.72133e-09	6.3572e-07	7.83363e-07	2.39592e-06	1.8723e-06	1.7131e-06	1.61187e-06	2.49523e-06	2.45708e-06	1.43659e-06	6.69013e-08	3.04645e-07	6.21985e-07	5.7116e-07	2.78403e-08	4.65708e-07	7.90533e-09	5.74083e-08	1.00833e-09	1.6148e-06	8.85633e-09	5.90803e-08	1.33333e-12	2.2188e-08
b000755	1A	547.609	1	547.61	0	6.21075e-07	7.68e-08	2.71201e-07	5.46987e-07	1.36013e-08	2.84213e-08	2.80908e-07	8.1224e-07	3.87376e-06	5.28544e-06	4.1231e-06	2.66963e-06	6.14721e-07	4.17387e-07	6.43107e-07	8.96533e-07	1.20333e-06	4.70448e-07	3.468e-09	1.28133e-07	1.49187e-07	2.74216e-07	2.54625e-07	7.89507e-07	3.58456e-07	4.40833e-09	1.05613e-08	4.40833e-09
b000756	1A	547.61	1	547.61	0	5.31202e-06	2.80296e-07	4.39301e-07	1.09083e-06	1.74243e-07	1.27923e-06	2.10145e-07	3.002e-07	1.04907e-07	1.61008e-07	1.73761e-07	2.14401e-07	5.26683e-07	2.5872e-07	5.98533e-07	9.16321e-07	6.32043e-07	2.24133e-07	1.65763e-08	4.792e-07	6.0492e-08	2.90163e-07	1.26101e-06	1.34001e-06	1.4714e-06	4.8387e-08	1.2288e-08	4.9923e-08
b000757	1A	547.748	1	547.75	0	3.99053e-08	2.1641e-06	8.20053e-08	1.16938e-06	1.79585e-07	7.48001e-07	1.43244e-06	8.78941e-06	6.20641e-06	1.18803e-05	5.36538e-06	7.95767e-06	8.36002e-06	6.69611e-06	4.36813e-08	1.8723e-08	7.55253e-08	3.87361e-07	4.81333e-10	5.00208e-07	6.8403e-08	8.50136e-07	1.1907e-06	5.74637e-06	1.17216e-07	7.5e-11	4.03333e-11	2.3576e-07
b000758	1A	547.753	1	547.75	0	2.13333e-09	1.96608e-07	9.8283e-08	2.1816e-07	1.65675e-07	1.07162e-06	1.3696e-07	3.02736e-07	2.11205e-07	6.2472e-07	2.09616e-07	3.33333e-11	5.7132e-08	1.30208e-07	1.36533e-09	1.12133e-09	7.45763e-08	1.63333e-11	1.728e-09	6.72133e-09	1.71763e-08	2.5392e-08	6.2208e-08	2.49408e-07	2.82133e-09	1.63333e-09	3.53633e-09	1.28133e-09
b000759	1A	547.76	1	547.76	0	7.5e-07	5.17453e-08	2.23041e-07	1.81548e-07	5.60333e-08	2.1168e-08	5.808e-09	8.64033e-09	6.11105e-07	1.88e-07	5.88747e-07	2.8812e-08	7.84083e-08	1.10976e-07	1.90008e-07	1.90512e-07	2.38008e-07	1.6428e-08	4.9152e-08	1.73761e-07	1.67253e-08	4.84008e-07	2.7e-07	6.6364e-07	3.60803e-08	8.427e-09	3.85333e-10	2.20163e-08
b000760	1A	547.76	1	547.76	0	3.05283e-07	1.20801e-07	1.27308e-07	1.5987e-08	9.9372e-08	9.97633e-07	3.20133e-07	2.37445e-07	6.94083e-07	3.668e-07	4.65708e-07	9.56545e-07	9.30747e-07	3.09765e-07	8.43363e-08	8.18496e-07	9.16321e-07	3.16225e-07	1.24033e-09	3.92163e-08	2.523e-09	1.77633e-07	2.1924e-07	1.1907e-08	6.348e-09	8.32133e-09	1.00833e-09	5.20833e-09
b000761	1A	547.761	1	547.76	0	2.95616e-06	5.46987e-07	4.48533e-09	6.9216e-07	6.075e-09	1.41453e-08	6.44033e-09	1.05656e-07	3.28026e-06	3.09677e-06	2.81882e-06	1.09203e-08	3.20133e-07	1.41453e-08	9.6123e-08	1.13685e-07	2.54043e-07	2.57613e-08	6.72133e-09	3.14928e-07	9.11763e-08	9.04803e-08	2.10171e-06	1.27308e-07	4.5387e-08	3.41333e-10	8.64033e-09	7.68e-08
b000762	1A	547.909	1	547.91	0	1.52796e-06	1.40833e-09	3.57084e-06	4.89648e-07	2.09088e-07	2.22224e-06	2.98602e-06	3.90564e-06	1.5987e-06	2.36741e-06	1.17187e-06	7.78261e-07	2.47703e-06	1.21476e-06	1.92e-08	2.28813e-08	5.0512e-07	1.404e-07	8.30003e-08	1.35207e-06	1.18803e-07	1.71159e-06	4.63763e-08	7.1932e-07	9.52033e-09	1.33333e-08	7.803e-09	2.55763e-08
b000763	1A	547.927	1	547.93	0	1.75567e-06	4.1067e-08	1.22816e-07	1.3272e-07	3.20133e-07	1.02083e-08	1.00833e-07	1.12908e-07	5.77285e-07	9.15216e-07	5.22501e-07	1.07163e-07	3.58456e-07	4.21125e-07	2.54043e-07	1.42136e-07	1.52325e-07	7.36333e-08	1.25453e-08	3.8307e-08	9.5052e-08	2.77248e-07	5.27521e-07	1.15692e-06	5.7132e-08	6.912e-09	9.72e-10	3.52083e-08
b000764	1A	548.218	1	548.22	0	6.71187e-07	3.1827e-08	3.072e-09	2.27592e-06	4.18133e-07	9.3968e-07	2.01556e-06	2.98402e-06	2.4843e-06	1.3696e-05	3.13141e-06	1.06803e-08	1.2636e-06	5.30881e-07	3.63312e-07	5.25008e-07	2.32408e-07	1.58413e-08	2.00083e-08	1.97633e-07	2.66963e-08	1.9683e-08	1.02083e-08	4.95882e-06	1.85811e-06	2.05013e-08	8.53333e-11	8.13453e-08
b000765	1A	548.23	1	548.23	0	5.26683e-07	1.2e-09	7.3008e-08	3.80813e-08	1.31871e-06	1.66508e-06	1.91361e-06	1.51088e-06	7.76225e-07	1.60601e-06	8.50136e-07	5.2272e-08	7.6912e-07	3.40033e-07	4.27213e-08	1.55041e-07	1.0416e-07	4.34403e-08	1.2675e-08	2.08333e-10	7.33203e-08	7.80853e-08	3.8307e-08	3.29491e-06	4.35483e-07	6.1347e-08	1.083e-09	3.7632e-08
b000766	1A	548.508	2	548.51-548.51	0.000214	6.54672e-07	4.64212e-08	9.94715e-07	5.9255e-08	9.64216e-08	2.12788e-07	1.89421e-07	3.73223e-07	2.72801e-06	1.72397e-06	2.13328e-06	1.78693e-06	6.91531e-07	6.35759e-07	1.14282e-07	2.64363e-07	3.28434e-07	3.7079e-07	6.60457e-09	3.97063e-07	7.01071e-08	4.60603e-08	6.66029e-07	8.96792e-08	6.73083e-07	9.33452e-08	6.63143e-10	1.728e-07
b000767	1A	548.712	1	548.71	0	1.78795e-06	9.32803e-08	9.15253e-08	5.86976e-07	2.44803e-06	5.65813e-08	5.29075e-06	5.11691e-06	1.49321e-05	9.12112e-06	1.17572e-05	1.60162e-06	1.63541e-06	4.97761e-07	1.09825e-07	1.44907e-06	4.8e-07	6.6603e-08	2.30563e-08	6.3075e-08	7.68e-08	9.64467e-07	4.45445e-07	4.21505e-06	8.427e-09	5.41363e-08	1.20333e-10	2.694e-07
b000768	1A	549.081	2	549.08-549.08	0.006185	6.42992e-07	1.03121e-07	7.48897e-08	9.40191e-07	4.24747e-07	4.95386e-07	9.74514e-08	2.41006e-07	4.60796e-06	1.20217e-06	3.84154e-06	8.32628e-08	3.56427e-07	1.0747e-07	1.67668e-08	1.91136e-08	4.36807e-08	1.24064e-08	8.48927e-09	3.69989e-07	1.01614e-07	1.74943e-08	4.06466e-07	1.0656e-06	6.01514e-07	1.06877e-07	1.49857e-08	2.04884e-07
b000769	1A	549.096	1	549.1	0	1.36687e-06	2.37445e-07	1.83614e-06	9.8283e-08	1.89505e-07	6.24963e-08	7.16385e-07	6.42403e-08	1.0836e-06	3.49525e-07	5.79041e-07	4.07745e-07	5.01025e-07	5.77285e-07	1.22008e-07	5.808e-09	8.85633e-07	2.24133e-07	1.28133e-09	1.3272e-07	5.9643e-08	9.82696e-07	1.25324e-06	4.76805e-07	5.12533e-07	9.72e-10	9.747e-09	2.44803e-08
b000770	1A	549.105	1	549.1	0	2.0172e-06	1.20587e-06	5.65813e-08	2.7075e-08	5.2e-07	1.47852e-07	2.11205e-07	1.75692e-07	6.53333e-11	1.55496e-07	3.33333e-13	2.7075e-06	1.66955e-06	2.05344e-06	4.32e-08	4.18133e-07	3.53633e-07	2.58133e-07	8.112e-09	4.9152e-08	1.09061e-07	5.63333e-11	9.38561e-07	7.3112e-07	2.30187e-07	6.07763e-08	5.60333e-10	1.13685e-07
b000771	1A	549.179	1	549.18	0	6.2472e-07	1.56408e-07	9.46408e-07	1.47e-10	3.72416e-07	4.45445e-07	4.59425e-07	3.25381e-07	1.6148e-06	2.82747e-07	1.68151e-06	3.38688e-07	2.08333e-10	7.30133e-09	6.2208e-08	5.33333e-12	6.16333e-10	9.97363e-08	2.72653e-08	8.63603e-08	1.98147e-07	2.8768e-07	7.46005e-07	5.3848e-07	8.92165e-07	7.5843e-08	7.5e-09	8.03603e-08
b000772	1A	549.598	1	549.6	0	6.29292e-07	4.9152e-08	3.99053e-06	4.08333e-08	4.1772e-08	1.77408e-06	1.80963e-06	5.37073e-06	1.37988e-05	1.22372e-05	1.2032e-05	3.14983e-06	3.3138e-06	3.002e-06	1.10535e-06	1.79259e-06	1.70555e-06	2.0332e-07	3.0603e-08	4.04841e-06	4.27141e-07	3.58613e-06	1.74725e-07	5.93332e-06	1.29101e-06	3.74083e-08	1.4283e-08	4.72033e-09
b000773	1A	549.62	1	549.62	0	4.27896e-07	3.42056e-07	5.62796e-06	5.043e-09	4.96653e-08	1.42692e-06	5.22456e-06	4.66253e-06	1.19701e-06	1.54657e-06	4.00405e-07	9.29633e-07	2.72844e-06	3.4176e-06	1.94086e-06	1.60601e-06	3.93132e-07	1.93122e-06	1.47e-08	1.25712e-06	4.23376e-07	1.74041e-06	2.9516e-07	7.56012e-07	9.48656e-07	6.63053e-08	2.94533e-09	1.58413e-08
b000774	1A	549.62	1	549.62	0	2.12689e-06	4.07008e-07	1.96668e-06	1.2288e-06	2.43e-10	1.71915e-06	2.89297e-06	1.97479e-06	2.16008e-07	5.52123e-07	1.15248e-07	1.65763e-06	1.44213e-06	2.72653e-06	8.16408e-07	1.59578e-06	8.1016e-07	9.43041e-07	2.64033e-09	7.68e-08	2.95788e-07	3.62616e-07	6.6364e-07	2.72653e-08	3.70305e-07	5.4675e-08	9.36333e-10	2.8227e-08
b000775	1A	549.722	1	549.72	0	4.3396e-07	1.5552e-08	8.00833e-09	8.2668e-08	6.07763e-08	3.63e-10	7.33096e-07	4.86421e-07	3.682e-07	1.10592e-07	3.40033e-07	8.58675e-07	1.77255e-06	9.408e-07	4.31681e-07	1.06684e-06	7.70133e-07	3.36005e-07	3.20333e-10	2.86163e-08	6.9312e-08	8.53333e-09	2.0667e-08	1.01568e-07	7.55008e-07	7.60033e-09	1.452e-09	5.98533e-09
b000776	1A	549.722	1	549.72	0	1.06032e-07	1.30208e-07	3.74083e-08	9.83841e-07	1.47e-08	3.99675e-07	4.20376e-07	9.44163e-07	2.4596e-07	1.74193e-06	3.73121e-07	1.49813e-06	9.8728e-07	4.97761e-07	2.18453e-08	4.64133e-09	1.56408e-07	1.71763e-08	3.072e-09	2.028e-09	6.72003e-08	1.57781e-07	1.31043e-07	1.2288e-06	1.56963e-08	4.64133e-09	2.76033e-09	6.72003e-08
b000777	1A	550.053	1	550.05	0	2.15053e-08	5.98533e-07	1.28547e-07	2.41968e-07	3.41333e-10	1.33333e-10	1.56963e-06	1.21858e-06	3.2604e-07	2.90083e-08	9.0828e-08	3.14368e-06	6.1576e-06	3.28235e-06	5.94965e-07	2.96416e-07	1.67702e-06	8.90963e-08	1.54133e-09	3.00833e-07	4.03333e-11	4.1067e-08	2.2468e-07	5.10881e-07	1.80188e-06	6.4827e-08	6.75e-10	1.36013e-08
b000778	1A	550.068	1	550.07	0	4.48963e-08	1.8252e-08	1.94056e-07	4.2488e-07	1.95536e-06	5.88747e-07	2.46533e-09	1.0868e-07	8.92165e-07	2.80333e-08	8.7372e-07	4.81333e-10	2.67605e-07	1.7812e-07	7.10533e-09	1.46081e-07	1.00101e-07	6.43107e-07	1.0792e-07	9.59936e-07	2.12268e-07	1.28133e-09	9.72e-10	3.9676e-07	2.07507e-07	1.99176e-07	7.60033e-09	3.34963e-08
b000779	1A	550.128	1	550.13	0	4.08483e-07	5.82413e-08	4.6875e-08	2.63391e-06	5.33333e-08	1.91521e-07	8.99816e-07	4.25783e-06	2.37986e-06	4.97426e-06	3.02204e-06	3.22196e-06	3.0341e-06	2.84408e-06	9.075e-09	1.7787e-08	6.4827e-08	4.25633e-09	4.48533e-09	3.57075e-07	1.05656e-07	9.49781e-07	5.41363e-08	3.02606e-06	1.92533e-09	7.80853e-08	1.2e-11	4.72033e-09
b000780	1A	550.186	1	550.19	0	2.01228e-06	4.74416e-07	1.30625e-07	1.82988e-06	1.63333e-09	5.44053e-08	1.42968e-06	2.22569e-06	2.33523e-07	1.43883e-07	1.93548e-07	3.072e-09	1.5987e-08	1.43008e-07	2.82747e-07	5.25845e-07	1.49633e-09	1.38245e-07	6.25633e-09	2.40833e-09	6.25633e-07	6.93121e-07	9.66736e-07	1.39536e-07	1.2675e-08	3.41333e-10	2.80333e-10	8.43363e-08
b000781	1A	550.313	1	550.31	0	8.21633e-09	2.83976e-07	1.6756e-07	9.86453e-08	6.03008e-07	3.10408e-07	4.27896e-07	5.1982e-06	5.45131e-06	1.29044e-05	5.28544e-06	1.03045e-05	3.66308e-06	5.60333e-06	1.8204e-07	5.08408e-07	2.05932e-07	2.36883e-07	1.12133e-09	3.55008e-07	1.13296e-07	8.09121e-07	5.59008e-07	6.16333e-06	1.33333e-08	7.203e-09	6.53333e-11	9.04803e-08
b000782	1A	550.533	1	550.53	0	8.01867e-07	2.2188e-08	1.84016e-07	2.13333e-07	3.16213e-08	1.02675e-07	6.27461e-07	1.88021e-06	5.58695e-06	6.94032e-06	5.328e-06	2.90477e-06	1.43383e-06	1.62656e-06	4.81333e-08	6.075e-07	5.62467e-07	9.48656e-07	5.07e-08	2.76033e-07	1.76333e-10	1.0792e-07	4.53963e-07	1.46161e-06	3.85333e-08	1.54133e-09	5.33333e-10	7.74413e-08
b000783	1A	551.284	26	550.83-551.74	0.914589	4.97713e-05	7.5363e-07	1.04769e-05	3.23533e-05	9.51152e-06	7.65573e-05	7.15039e-06	9.62147e-05	7.65519e-05	0.000224392	6.22708e-05	0.000243603	6.66829e-05	7.33085e-05	4.83483e-06	1.4692e-05	3.49881e-05	7.24032e-06	1.98745e-07	1.45872e-05	1.82687e-06	7.42499e-05	6.14998e-05	9.88441e-05	2.36743e-05	3.16868e-06	9.69495e-08	2.95386e-06
b000784	1A	551.746	1	551.75	0	5.82561e-07	2.62256e-07	1.24033e-09	2.18453e-08	1.3068e-08	5.72033e-07	8.8672e-07	9.38561e-07	6.1347e-08	1.26896e-07	1.3696e-07	7.02768e-07	3.42732e-07	1.39674e-06	2.8152e-07	8.50136e-07	1.01036e-06	2.56376e-07	1.97633e-09	1.55496e-07	2.74563e-08	7.1148e-08	2.83361e-07	1.85653e-08	5.12533e-07	5.07e-10	6.75e-10	6.53333e-11
b000785	1A	552.007	1	552.01	0	4.00405e-07	4.48533e-09	1.26075e-07	2.2468e-07	2.76033e-09	5.33333e-10	5.60333e-10	1.14075e-07	1.51425e-07	2.48256e-07	2.01761e-07	6.26547e-07	7.49e-07	1.81548e-07	8.03603e-08	2.98305e-07	4.3923e-08	4.32e-08	2.25333e-10	1.34408e-07	8.70403e-08	1.45603e-08	1.54587e-07	9.45285e-07	3.32667e-07	1.92e-08	1.68033e-09	2.9403e-08
b000786	1A	552.239	2	552.24-552.24	0.001055	8.80342e-07	2.81829e-07	4.47218e-08	1.15805e-07	7.4381e-08	3.07975e-07	1.06839e-07	1.03514e-07	5.05034e-07	1.5409e-07	4.82506e-07	1.41744e-06	7.56285e-07	1.80082e-06	2.06034e-06	3.89824e-06	2.92349e-06	1.6776e-06	4.7681e-10	5.41838e-08	8.21795e-07	5.54967e-08	1.66535e-07	1.18444e-06	1.72919e-06	1.40307e-08	1.23598e-08	3.24481e-09
b000787	1A	552.337	1	552.34	0	3.61227e-07	3.13633e-07	1.32003e-08	4.20083e-08	4.73763e-08	1.92e-10	5.85203e-08	2.61665e-07	2.7113e-06	1.72369e-06	2.31968e-06	3.86643e-07	2.66963e-08	4.64133e-07	5.18336e-07	9.61068e-07	5.94075e-07	4.7124e-07	5.88e-10	8.33333e-10	1.07163e-07	2.3464e-07	1.58413e-08	1.14856e-07	1.06032e-07	8.85633e-09	2.028e-09	8.96533e-09
b000788	1A	552.505	1	552.51	0	1.12133e-09	8.90963e-08	9.86453e-08	2.8812e-08	6.45333e-10	2.60485e-07	1.41179e-06	2.75904e-06	4.02521e-06	4.61032e-06	3.87149e-06	3.85107e-06	2.61707e-06	1.91041e-06	9.52033e-09	1.728e-07	5.75532e-07	5.2836e-07	1.52653e-08	5.65813e-08	4.81333e-08	9.75603e-08	1.56963e-08	1.22496e-06	7.05333e-08	1.10413e-08	2.76033e-09	4.41653e-08
b000789	1A	552.633	1	552.63	0	8.40581e-07	4.15363e-08	3.74083e-08	2.48612e-06	2.22396e-06	1.91521e-07	1.42554e-06	4.84812e-07	2.45346e-06	9.90725e-07	2.83435e-06	1.37363e-08	6.45333e-08	3.682e-07	5.40176e-07	7.57016e-07	4.97761e-07	3.52083e-08	1.80963e-08	2.3576e-07	2.43e-10	7.33096e-07	9.75603e-08	3.22752e-07	1.26896e-07	7.93813e-08	1.452e-09	4.8e-07
b000790	1A	552.793	1	552.79	0	7.4892e-08	3.1212e-08	3.86695e-06	7.28161e-07	2.48256e-07	5.01813e-08	6.70241e-07	4.94083e-08	1.43936e-06	1.51425e-07	1.17313e-06	4.332e-09	8.7372e-07	5.72907e-07	9.3987e-08	2.0856e-07	3.22752e-07	3.59148e-07	2.41203e-08	5.60736e-07	9.72e-10	2.13867e-07	1.00457e-06	1.4283e-08	1.18405e-07	6.627e-09	7.803e-09	4.56333e-10
b000791	1A	552.794	1	552.79	0	1.4714e-06	1.09443e-07	1.22008e-07	1.9992e-06	7.16385e-07	4.792e-07	4.84008e-07	1.77633e-07	4.5387e-08	6.4827e-08	1.012e-07	8.1675e-08	7.08403e-08	4.8884e-07	1.05656e-07	1.77633e-07	4.06272e-07	1.08e-08	2.40833e-09	7.36333e-10	5.36003e-08	8.90963e-08	1.83521e-07	4.15896e-07	2.76033e-09	7.05333e-10	2.13333e-11	1.61333e-10
b000792	1A	552.799	3	552.8-552.8	0.001739	3.49964e-07	1.4746e-07	4.06603e-07	3.55272e-06	7.32014e-07	1.26873e-07	1.74795e-06	3.22846e-06	2.36476e-06	4.55693e-06	2.28871e-06	3.87603e-06	3.83233e-06	2.20846e-06	1.28735e-07	1.44483e-07	5.32078e-07	3.7876e-07	5.53824e-08	6.53108e-07	1.26215e-07	4.26547e-08	2.89228e-07	3.49114e-06	2.37787e-07	1.6723e-07	5.92264e-09	1.29513e-07
b000793	1A	553.038	1	553.04	0	1.02305e-07	8.80653e-08	7.17653e-08	7.7763e-08	1.7787e-08	3.78563e-08	2.30187e-07	4.43136e-07	3.37345e-07	4.04801e-07	1.90008e-07	1.59578e-06	5.0512e-07	1.53511e-06	3.85333e-10	8.67e-08	1.1532e-08	2.8812e-08	1.40833e-09	3.73121e-07	8.73813e-08	4.94083e-08	6.72133e-09	8.20053e-08	5.20833e-07	7.05333e-10	7.803e-09	1.00467e-07
b000794	1A	553.209	1	553.21	0	5.63333e-11	2.31852e-07	2.38572e-07	4.27141e-07	1.79568e-06	6.18348e-07	4.026e-07	5.98533e-07	8.9787e-08	2.20865e-07	1.63333e-09	5.3067e-08	1.51425e-07	9.52033e-07	1.83521e-07	2.42536e-07	8.5683e-08	5.44053e-08	1.04533e-09	5.20833e-09	1.71763e-08	1.23627e-07	4.40833e-09	1.18008e-07	7.3008e-08	3.33333e-13	4.25633e-09	2.34083e-08
b000795	1A	553.315	1	553.32	0	2.187e-07	5.98533e-09	2.11205e-07	5.72033e-09	2.8768e-07	3.6963e-08	1.48263e-06	4.06935e-06	1.34268e-06	1.56097e-06	1.46022e-06	3.49057e-06	2.11176e-06	1.09083e-06	1.65675e-07	1.69456e-07	4.73621e-07	1.7328e-08	3e-12	7.90533e-09	1.26075e-07	9.86133e-09	1.06785e-07	4.78401e-07	1.06803e-08	1.37363e-08	7.203e-09	7.36333e-10
b000796	1A	553.346	1	553.35	0	3.48194e-06	6.54163e-08	3.94581e-07	4.44083e-08	6.16533e-09	1.66145e-07	9.97363e-08	3.92408e-07	6.524e-07	6.64581e-07	2.28528e-07	2.07335e-06	2.76033e-09	1.27792e-06	3.48843e-07	4.44083e-08	6.55201e-07	5.89633e-09	1.20333e-08	2.83361e-07	2.34081e-07	1.57323e-07	2.74821e-07	2.0228e-07	6.97936e-07	6.5712e-08	3.33333e-09	1.06408e-07
b000797	1A	553.372	1	553.37	0	4.02753e-06	2.67605e-07	2.50563e-07	5.292e-09	7.60033e-09	4.66496e-07	2.81688e-06	9.9372e-06	4.66004e-06	8.82025e-06	3.95371e-06	4.88963e-06	3.23441e-06	4.11138e-06	3.4347e-08	1.77633e-07	1.81056e-07	1.21603e-08	1.083e-09	5.82413e-08	2.28528e-07	1.63333e-07	4.8e-07	2.50071e-06	1.63333e-07	6.0492e-08	1.95213e-08	1.03253e-08
b000798	1A	553.419	4	553.42-553.42	0.000308	2.27464e-05	8.67567e-07	9.10061e-08	1.53024e-06	3.3858e-07	6.49848e-06	9.74646e-06	2.13965e-05	5.50577e-06	1.68266e-05	3.45251e-06	1.83707e-05	9.75531e-06	2.48534e-05	2.26649e-06	2.63421e-06	1.35836e-06	1.11318e-07	1.46505e-08	1.31572e-09	1.67531e-06	6.99365e-07	9.47851e-07	5.3214e-06	2.39008e-08	3.88716e-09	1.61662e-07	3.59351e-07
b000799	1A	553.421	1	553.42	0	1.3121e-05	3.63e-08	3.03372e-07	6.45333e-10	2.28528e-07	1.25453e-08	6.12912e-07	2.11205e-07	7.33203e-08	1.75567e-06	3.267e-07	3.87603e-06	1.59432e-06	2.6096e-06	9.68403e-08	1.45464e-06	1.81274e-06	5.44428e-07	4.36813e-08	6.53333e-07	1.728e-09	3.63312e-07	1.39674e-06	1.25453e-08	3.08053e-08	5.20833e-09	9.86133e-09	1.37388e-07
b000800	1A	553.431	1	553.43	0	2.17083e-07	4.8e-07	4.34885e-06	6.07763e-08	3.36444e-06	6.96163e-06	6.87365e-07	9.84987e-07	1.8723e-08	6.3388e-07	4.12181e-07	4.54741e-07	2.5172e-07	3.62616e-07	8.52267e-07	1.27792e-06	2.38521e-06	2.22496e-07	8.53333e-11	1.3872e-06	1.24679e-06	4.78298e-06	1.03788e-07	1.49813e-08	4.46988e-07	9.52033e-09	6.72133e-09	2.38008e-07
b000801	1A	553.526	1	553.53	0	9.98787e-07	3.6963e-08	1.10656e-06	1.09061e-07	7.93813e-08	1.00457e-06	1.9992e-06	4.3176e-06	8.08083e-07	1.87388e-06	5.16675e-07	9.17427e-07	2.50253e-06	8.2268e-07	1.06032e-07	7.30133e-09	1.49813e-08	6.24963e-08	4.0368e-08	1.28961e-07	1.875e-09	3.3075e-08	3.44085e-07	2.5947e-06	4.7628e-08	1.14083e-08	1.05613e-08	2.84213e-08
b000802	1A	553.701	1	553.7	0	3.2604e-07	6.78003e-08	7.80853e-08	3.32853e-08	5.07e-10	1.74803e-08	6.58008e-07	1.62067e-06	1.89505e-07	1.6148e-06	9.90083e-08	1.81056e-07	7.42021e-07	4.6492e-07	4.84008e-07	3.468e-09	5.72033e-07	6.9216e-07	3.8988e-08	1.43445e-07	8.20053e-08	1.68033e-09	1.08e-08	5.57603e-08	6.58945e-07	2.64033e-09	8.32133e-09	6.912e-09
b000803	1A	553.701	1	553.7	0	1.6621e-06	8.33333e-08	1.07163e-07	2.55792e-07	8.13453e-08	6.69013e-08	3.70305e-07	1.88e-07	3.06636e-06	2.26375e-06	2.96212e-06	1.09902e-05	2.91856e-06	1.02527e-05	8.84547e-07	1.5437e-06	6.1744e-07	1.62867e-07	4.64133e-09	8.85633e-09	5.12213e-08	2.13333e-09	5.95856e-07	5.88747e-07	7.3947e-08	9.63333e-11	3.13633e-09	2.01761e-07
b000804	1A	553.811	1	553.81	0	6.25633e-09	1.08e-08	1.52776e-07	1.74346e-06	2.34081e-07	9.2928e-08	1.79259e-06	8.65107e-07	3.86643e-07	7.10533e-09	5.63333e-07	1.49633e-09	2.36321e-07	3.3075e-08	2.39413e-08	1.95213e-08	6.084e-07	1.05613e-08	3.3708e-08	2.92053e-08	1.00833e-07	1.36107e-07	2.57613e-08	4.0996e-07	3.2736e-07	5.76853e-08	6.45333e-10	1.20801e-07
b000805	1A	553.812	1	553.81	0	1.63541e-06	1.39105e-07	2.17621e-07	2.44803e-08	1.2e-09	6.54163e-08	8.36352e-07	9.44163e-07	8.32001e-06	1.22614e-05	9.62663e-06	5.04922e-06	4.21979e-06	2.34437e-06	4.65708e-07	5.00208e-07	3.70963e-06	8.67e-10	1.0092e-08	2.25776e-07	2.61333e-10	1.5552e-08	1.8252e-06	3.33064e-06	6.05701e-07	1.2675e-08	2.61333e-10	2.04885e-07
b000806	1A	553.823	1	553.82	0	1.90512e-07	1.61472e-07	4.25633e-09	1.00833e-07	3.5643e-08	1.1564e-07	1.36553e-06	4.01132e-06	5.78163e-07	2.15223e-06	4.99392e-07	3.4748e-07	7.1148e-08	4.39301e-07	2.80908e-07	4.90456e-07	2.87337e-06	1.5123e-08	7.05333e-10	6.75e-10	3.11696e-07	3.82347e-07	4.81333e-08	6.40332e-07	9.49781e-07	2.78403e-08	5.98533e-09	4.76008e-07
b000807	1A	554.067	1	554.07	0	9.04803e-08	2.3763e-08	2.414e-07	7.33203e-08	1.84512e-07	5.3868e-08	1.96608e-07	3.55696e-07	8.50136e-07	3.59148e-07	9.34092e-07	3.7524e-07	6.4827e-08	2.64033e-07	3.5432e-07	4.46988e-07	1.74725e-07	3.78563e-08	2.94533e-09	1.74725e-07	5.292e-09	1.74803e-08	9.86453e-08	9.11763e-08	3.4992e-08	3.267e-09	1.33333e-12	1.54133e-09
b000808	1A	556.104	1	556.1	0	3.668e-07	1.8204e-07	2.43675e-07	1.85025e-06	1.60747e-06	1.33141e-07	7.68e-10	1.61936e-07	1.022e-06	2.57547e-07	8.07045e-07	1.3696e-07	2.82133e-09	4.1772e-08	3.57765e-07	6.78003e-08	1.23627e-07	1.47e-08	1.4283e-08	1.65763e-08	4.22453e-08	1.94056e-07	5.60333e-10	2.91408e-07	3.52083e-08	2.61333e-08	5.98533e-09	1.43883e-07
b000809	1A	556.237	1	556.24	0	6.75e-10	5.01813e-08	1.875e-09	1.55952e-07	4.5708e-07	3.02101e-07	6.42181e-07	9.38561e-07	7.91538e-06	4.6451e-06	5.7353e-06	1.79413e-08	4.40067e-07	1.97633e-09	1.88501e-07	2.46533e-09	3.71008e-07	7.40033e-09	1.74803e-08	3.54253e-08	6.075e-09	2.51141e-07	3.16213e-08	3.57075e-07	1.74243e-07	1.90403e-08	1.083e-09	8.67e-08
b000810	1A	556.289	1	556.29	0	2.0667e-08	1.2e-09	8.32133e-09	4.37008e-07	1.97633e-07	4.81333e-08	4.56333e-10	7.00833e-09	3.5432e-07	2.78018e-06	3.3936e-07	1.40494e-06	3.20133e-09	9.00912e-07	7.803e-09	9.68403e-08	4.81333e-10	5.68563e-08	4.107e-09	2.5947e-08	1.88e-07	7.7763e-08	5.8168e-07	2.28813e-08	3.54253e-08	1.40083e-08	2.76033e-09	1.16427e-07
b000811	1A	556.536	1	556.54	0	9.97633e-09	3.3075e-08	4.92075e-07	6.29292e-07	1.77633e-07	8.35296e-07	5.26683e-07	1.05732e-06	3.68078e-06	2.72272e-06	2.95616e-06	6.524e-07	7.64065e-07	5.92296e-07	2.62256e-07	3.93856e-07	4.36245e-07	4.87227e-07	8.112e-09	1.69932e-07	1.30208e-07	2.5392e-08	1.323e-07	4.04067e-07	1.66616e-07	3.22403e-08	1.36013e-08	1.14075e-07
b000812	1A	556.543	1	556.54	0	1.71763e-08	7.88481e-07	2.414e-07	1.29376e-07	2.61075e-07	4.96947e-07	7.03736e-07	1.86756e-06	7.63846e-06	5.8828e-06	6.8011e-06	3.0341e-06	1.20967e-06	1.57108e-06	6.99867e-07	5.76408e-07	1.68001e-06	4.1067e-08	2.57613e-08	2.28813e-08	2.58133e-09	2.90163e-07	2.10003e-08	4.69656e-07	2.12268e-07	8.53333e-11	1.24033e-09	1.82533e-07
b000813	1A	557.509	1	557.51	0	2.37274e-06	6.0492e-08	2.87061e-07	1.84016e-07	1.49187e-07	5.043e-07	5.04403e-08	2.00901e-06	4.45788e-06	4.83616e-06	5.10386e-06	8.24026e-06	6.21216e-06	8.13453e-06	2.00574e-06	5.37609e-06	4.05771e-06	2.52817e-06	1.47e-08	6.54267e-07	1.57398e-06	9.18533e-09	1.70555e-06	1.75692e-07	8.66181e-07	1.2e-09	6.75e-10	2.83976e-07
b000814	1A	558.011	3	557.94-558.08	0.14043	2.20941e-06	9.35062e-07	1.88122e-06	2.12586e-06	4.12782e-08	2.10053e-07	2.84454e-06	3.69114e-06	1.32639e-06	2.30005e-06	9.23521e-07	1.58616e-06	2.77703e-06	1.53201e-06	4.85403e-07	1.03735e-06	1.10723e-06	4.26238e-07	5.18714e-08	6.92815e-07	4.41016e-07	1.21648e-06	5.90845e-07	4.20901e-06	7.90132e-07	3.12003e-08	9.24186e-09	1.34375e-07
b000815	1A	558.101	1	558.1	0	1.78608e-07	6.93121e-07	2.34083e-08	1.69952e-06	1.54133e-07	8.60816e-07	1.53654e-06	2.44081e-06	3.73827e-07	1.4686e-06	2.028e-07	1.95536e-06	2.96013e-06	1.1005e-06	6.12008e-07	8.44821e-07	4.07745e-07	7.46005e-07	3.20133e-09	4.93696e-07	9.64813e-08	4.96133e-07	3.90963e-07	1.90722e-06	8.84547e-07	1.45603e-08	2.2707e-08	1.6428e-08
b000816	1A	558.133	1	558.13	0	2.76033e-09	3.54253e-08	1.08e-08	7.90563e-08	1.07162e-06	3.71712e-07	2.84213e-08	9.72e-08	5.7963e-08	8.07045e-07	1.9683e-08	6.66465e-07	2.77856e-07	3.00833e-07	3.33333e-13	3.60533e-09	1.09443e-07	1.64736e-07	1.47e-08	2.44803e-08	2.43e-08	2.61075e-07	2.13333e-11	3.62616e-07	1.46081e-07	8.96533e-09	2.523e-09	2.41203e-08
b000817	1A	558.289	1	558.29	0	7.60033e-07	1.25453e-08	4.63347e-07	3.73121e-07	6.24963e-08	1.452e-09	2.49159e-06	2.40129e-06	1.02902e-06	8.427e-09	6.98901e-07	2.82133e-09	8.25825e-07	6.912e-09	1.638e-07	1.22412e-07	2.3576e-07	1.84016e-07	1.2444e-07	1.68981e-07	7.3008e-08	1.86501e-07	3.4347e-08	1.1163e-06	1.48967e-06	7.7763e-08	2.46533e-09	7.9707e-08
b000818	1A	558.996	9	558.81-559.18	0.362484	1.00741e-05	7.66518e-06	2.05899e-06	1.66081e-06	9.86874e-07	6.03712e-06	1.12775e-05	8.52695e-06	3.29997e-05	2.11398e-05	3.13537e-05	3.10522e-05	1.26779e-05	3.43105e-05	6.00009e-06	2.50011e-05	2.37063e-05	1.58843e-05	1.52773e-06	6.25591e-06	6.14057e-07	2.37641e-06	3.90941e-06	1.70208e-06	5.65843e-07	1.29804e-06	7.50532e-08	5.89374e-07
b000819	1A	559.28	1	559.28	0	1.98661e-07	7.04705e-07	5.07e-08	2.17621e-07	1.92533e-07	3.97488e-07	4.77603e-07	1.4728e-06	2.25333e-06	1.65912e-06	2.34083e-06	4.49698e-06	1.94086e-06	3.93995e-06	2.37986e-06	6.41526e-06	2.82464e-06	5.55424e-06	1.41453e-08	6.6603e-08	1.00467e-07	7.9707e-08	6.02083e-08	1.06446e-06	4.63347e-07	8.53333e-09	2.25333e-08	2.23603e-08
b000820	1A	559.653	2	559.47-559.84	0.368135	3.02944e-07	6.10503e-08	6.84129e-07	2.19561e-06	1.49885e-07	2.59997e-07	2.07162e-06	9.61875e-07	6.14932e-07	1.59846e-06	1.92622e-07	3.43811e-08	5.16453e-08	1.21621e-07	2.45661e-06	2.11875e-06	1.65333e-06	1.35151e-06	1.71148e-08	1.11749e-06	4.49874e-08	4.48357e-07	7.11883e-08	1.39326e-06	2.10765e-06	1.23597e-07	1.5937e-09	1.77573e-07
b000821	1A	559.931	1	559.93	0	5.44428e-07	6.75e-10	1.3872e-08	2.08333e-10	8.73813e-08	1.10976e-07	4.23376e-07	2.88512e-06	5.44053e-06	2.8675e-06	5.28279e-06	3.29072e-06	3.73414e-06	1.49813e-06	1.11996e-06	1.0597e-06	3.8808e-07	7.59027e-07	3.3075e-08	2.26875e-07	2.56961e-07	1.5008e-07	7.60033e-09	1.8723e-06	8.26875e-07	1.28133e-09	6.25633e-09	2.4843e-08
b000822	1A	559.956	1	559.96	0	2.30741e-07	1.51875e-07	2.23041e-07	1.77255e-06	7.05333e-08	2.028e-09	7.10533e-09	5.6307e-08	3.20333e-10	1.92533e-07	2.1168e-08	5.3004e-07	9.05301e-07	2.11205e-07	1.69932e-07	2.0667e-08	5.60333e-08	8.96533e-09	5.44053e-08	5.65813e-08	2.25333e-10	2.08033e-09	1.88813e-08	7.40033e-09	4.1144e-07	1.17813e-08	1.47e-10	7.55253e-08
b000823	1A	560.789	12	560.26-561.31	1.05123	1.75639e-05	5.12044e-07	7.01404e-07	1.10929e-06	2.27706e-06	2.43614e-06	1.18833e-05	3.2743e-05	4.89853e-05	4.60451e-05	4.84181e-05	2.97911e-05	2.38946e-05	1.00291e-05	1.06587e-06	1.35331e-06	7.30018e-06	3.39701e-06	2.26098e-08	1.43177e-07	1.10498e-06	1.02269e-05	1.89799e-06	5.56499e-05	1.62781e-06	8.83677e-07	2.12514e-08	6.64292e-07
b000824	1A	561.683	1	561.68	0	2.43901e-06	2.31852e-07	1.12853e-06	3.35809e-06	1.14075e-07	1.74243e-07	3.30672e-07	3.00833e-07	8.38465e-07	2.7648e-06	1.20967e-06	1.08601e-06	7.23243e-07	3.0784e-07	1.09061e-07	5.85203e-08	7.2075e-08	3.468e-09	7.30133e-09	2.27976e-07	7.0227e-08	6.3388e-07	5.25008e-07	1.79259e-06	2.56961e-07	1.33333e-12	2.13333e-11	1.02902e-06
b000825	1A	561.688	1	561.69	0	1.26896e-07	1.85505e-07	2.3995e-06	1.23008e-06	8.30003e-08	3.21575e-06	2.3995e-06	3.16624e-06	4.84887e-06	8.32133e-07	3.39203e-06	5.77285e-07	1.32003e-08	1.26896e-07	7.84385e-07	4.30165e-07	7.803e-07	2.0287e-06	2.61333e-08	2.09335e-06	2.05408e-07	3.53385e-06	2.46533e-09	8.70485e-07	2.7e-07	1.95213e-08	1.08e-10	5.65068e-07
b000826	1A	561.856	1	561.86	0	1.07163e-07	8.90963e-08	4.48533e-09	1.083e-07	3.81633e-09	1.63333e-09	2.21408e-07	1.00833e-09	1.22369e-06	1.28547e-07	1.53654e-06	2.15472e-07	1.59621e-07	1.2e-09	1.41453e-08	1.404e-07	1.01936e-07	9.01333e-10	7.05333e-10	6.51213e-08	2.9403e-08	2.91408e-07	7.90533e-09	5.4528e-07	2.90083e-08	2.43e-10	1.08e-10	1.9712e-07
b000827	1A	561.962	1	561.96	0	4.78401e-07	1.17939e-06	7.80853e-08	8.13453e-08	1.01568e-07	8.8672e-07	3.4612e-07	4.91264e-06	1.98453e-06	5.55969e-06	2.01556e-06	4.36813e-08	1.5552e-08	6.348e-09	2.40833e-07	3.41333e-08	3.31336e-07	7.55253e-08	1.24033e-09	6.56136e-07	6.20165e-07	2.62256e-07	3.61227e-07	3.79913e-06	3.3075e-08	3.02003e-08	1.14083e-08	1.9683e-08
b000828	1A	563.458	1	563.46	0	5.98533e-09	1.70253e-08	2.26325e-07	1.13685e-07	1.44213e-08	1.2701e-06	2.3576e-07	9.622e-07	5.24172e-07	5.08408e-07	3.12987e-07	1.083e-09	3.51576e-07	2.64033e-07	1.4283e-08	2.50253e-08	3.00833e-09	8.85633e-09	1.452e-09	5.28013e-08	1.90008e-07	8.61888e-07	2.29633e-09	7.85408e-07	2.48832e-07	3.47763e-08	2.58133e-09	1.452e-09
b000829	1A	565.453	1	565.45	0	1.36958e-06	9.86453e-08	7.97736e-07	2.56376e-07	1.92027e-07	3.85333e-08	2.03363e-06	2.95021e-06	8.8752e-08	2.23041e-07	5.07e-10	3.0603e-08	3.22752e-07	8.0688e-08	6.72133e-09	1.1532e-08	9.36333e-10	1.012e-07	3.267e-09	2.57613e-08	3.60803e-08	1.06446e-06	1.57781e-07	1.33467e-06	1.62867e-07	2.187e-09	5.46133e-09	5.11707e-07
b000830	1A	565.517	1	565.52	0	5.7116e-07	4.96133e-09	2.57613e-08	7.9156e-07	1.51656e-06	1.45603e-08	3.86643e-07	1.1819e-06	6.63053e-06	4.3248e-06	5.44862e-06	6.12912e-07	4.01868e-07	2.49985e-07	5.3868e-08	1.54587e-07	2.6508e-08	1.3272e-07	1.20333e-08	1.88501e-07	5.292e-09	1.84016e-07	3.87603e-08	2.89297e-06	1.06803e-08	2.80333e-10	1.16033e-09	1.49633e-09
b000831	1A	565.798	1	565.8	0	1.88813e-08	3.65203e-08	2.41203e-08	1.75208e-07	9.64467e-07	1.3467e-08	5.20833e-07	1.55376e-06	6.67521e-06	5.80743e-06	6.71704e-06	3.61462e-06	3.17858e-06	1.76027e-06	6.03905e-07	1.75567e-06	1.1163e-06	4.50081e-07	3.58613e-08	7.57016e-07	1.5123e-08	1.02785e-06	8.9787e-08	5.09603e-08	1.5987e-08	5.88e-08	3.63e-10	2.51141e-07
b000832	1A	566.41	2	566.32-566.5	0.177227	2.58204e-08	1.37586e-07	2.6244e-06	1.62992e-06	4.81125e-06	4.44675e-06	2.04243e-07	1.78981e-06	8.50814e-06	1.01473e-05	9.25856e-06	9.00479e-06	6.23422e-06	5.74527e-06	9.3049e-07	1.84062e-06	1.51893e-06	1.04325e-06	4.245e-08	3.54043e-07	1.60357e-07	1.22688e-07	1.83037e-07	4.9485e-06	8.74393e-08	8.48614e-08	4.37411e-10	2.98278e-07
b000833	1A	566.588	1	566.59	0	9.04803e-08	2.77856e-07	3.93132e-07	1.20333e-10	1.22412e-07	3.11052e-07	7.64065e-07	2.7075e-06	4.77793e-06	3.88286e-06	4.19374e-06	3.66529e-06	8.64033e-07	1.59724e-06	1.55232e-06	2.77826e-06	1.09566e-06	9.57675e-07	6.627e-09	3.74533e-09	1.86003e-07	1.0788e-06	4.18133e-09	7.70133e-09	3.4992e-08	3.468e-09	9.36333e-10	5.20083e-08
b000834	1A	566.781	1	566.78	0	8.21633e-09	2.2707e-08	4.72033e-07	1.37363e-08	6.54267e-07	3.31591e-06	3.84492e-07	4.39301e-07	8.00833e-07	4.22625e-07	1.74803e-06	3.86014e-06	1.692e-06	3.01201e-06	1.58559e-06	4.98972e-06	3.86695e-06	6.60821e-07	1.0443e-08	2.2188e-08	2.90785e-07	2.83361e-07	6.55201e-07	9.075e-07	1.2288e-08	1.2e-09	1.28053e-08	2.43e-10
b000835	1A	567.149	8	566.81-567.49	0.682728	7.57738e-06	3.14099e-06	3.21236e-06	1.59004e-06	5.12949e-06	3.94261e-06	6.95899e-06	1.04748e-05	1.34491e-05	1.32969e-05	9.56729e-06	5.95566e-06	1.3582e-05	5.78889e-06	1.00409e-05	4.25917e-06	6.88629e-06	7.79734e-07	2.86821e-07	3.83642e-06	2.81152e-07	6.33749e-06	4.78073e-06	7.78095e-06	1.02581e-05	9.50883e-07	5.43524e-08	1.84484e-06
b000836	1A	567.597	1	567.6	0	2.119e-07	2.35445e-08	1.08045e-08	2.19784e-07	6.845e-08	1.79172e-06	2.3188e-07	1.3662e-06	9.6466e-07	8.9914e-07	5.5125e-07	7.688e-07	1.2816e-06	2.8125e-07	2.54898e-07	4.64648e-07	1.40784e-06	3.38e-08	7.3205e-09	4.31521e-07	2.14245e-08	8.1792e-07	2.46402e-07	1.57886e-06	2.51777e-06	5.54445e-08	3.2805e-09	1.38611e-06
b000837	1A	568.127	1	568.13	0	1.02785e-06	1.49633e-07	6.066e-07	6.2208e-08	5.34252e-07	6.16533e-09	3.267e-07	1.96506e-06	5.51892e-06	4.04609e-06	4.90497e-06	4.01595e-06	1.15568e-06	3.17858e-06	2.25333e-08	1.83027e-07	2.67605e-07	7.8732e-08	1.37363e-08	1.28547e-07	1.09061e-07	1.3272e-07	4.96133e-07	1.17313e-06	2.29633e-07	9.5052e-08	1.24033e-09	3.78563e-08
b000838	1A	568.146	1	568.15	0	1.452e-07	8.63603e-08	2.128e-07	3.16875e-07	5.98533e-09	4.93696e-07	5.47841e-07	6.9312e-08	2.16545e-07	1.88501e-07	1.3696e-07	1.36533e-07	2.23041e-07	2.18453e-08	1.56963e-08	3.4347e-08	7.2075e-08	1.28961e-07	1.587e-09	9.25763e-08	6.99213e-08	6.348e-09	1.03253e-08	2.76033e-09	2.72653e-08	1.97633e-09	1.2e-11	1.5123e-08
b000839	1A	568.147	1	568.15	0	1.81274e-06	1.61008e-07	5.85208e-07	4.36813e-08	2.19821e-06	1.92027e-07	7.90533e-09	6.42403e-08	1.16033e-07	2.63203e-08	2.30741e-07	1.47e-10	1.48741e-07	1.79413e-08	9.72e-10	2.30563e-08	5.20833e-09	4.13013e-08	7.36333e-08	2.78403e-08	2.883e-09	4.38536e-07	1.87e-07	3.73827e-07	7.68e-10	1.1163e-08	1.452e-09	1.03788e-07
b000840	1A	568.181	4	568.18-568.18	0.000932	4.18378e-06	2.97549e-08	2.95714e-08	9.98356e-07	1.01881e-06	1.71877e-06	6.19347e-06	1.04798e-05	7.9389e-07	4.89343e-06	7.9647e-07	8.19885e-06	2.29007e-06	9.86805e-06	1.00384e-07	4.99176e-07	8.57269e-07	1.08108e-06	1.1731e-07	9.63711e-08	3.45182e-08	4.88625e-07	1.19e-06	2.93565e-07	8.8466e-07	5.58827e-08	2.9544e-08	4.42513e-07
b000841	1A	568.183	1	568.18	0	3.73121e-07	6.1347e-08	5.52981e-07	7.203e-07	1.10656e-06	1.77716e-06	2.15223e-06	1.05581e-05	6.87053e-06	4.57568e-06	6.77102e-06	1.54801e-06	1.2636e-06	6.87053e-08	4.78803e-08	4.64133e-09	5.33333e-10	6.90083e-08	2.1168e-08	2.3232e-08	4.56333e-10	2.72405e-07	3.45613e-08	1.08224e-05	6.60083e-08	8.40013e-08	5.808e-09	2.39413e-08
b000842	1A	568.186	1	568.19	0	4.08333e-08	8.80653e-08	7.74413e-08	4.3176e-06	8.35296e-07	8.1675e-08	5.24172e-07	8.15365e-07	7.803e-09	2.59308e-07	5.99253e-08	6.33653e-08	6.29292e-07	4.06003e-08	1.05281e-07	9.36333e-08	4.54741e-07	9.90083e-08	2.13363e-08	2.28115e-06	2.44803e-08	2.55208e-07	2.44245e-07	2.79685e-07	8.67e-08	2.05013e-08	1.92e-08	5.52981e-07
b000843	1A	568.333	1	568.33	0	1.38675e-07	1.75208e-07	5.05941e-07	5.3067e-08	2.7e-09	6.00321e-07	4.20083e-08	6.19203e-08	2.07002e-06	1.3467e-06	1.43521e-06	1.75208e-07	3.3075e-08	9.52033e-09	5.7132e-08	3.20333e-08	2.0667e-08	2.46533e-07	2.1675e-08	1.61472e-07	4.48963e-08	1.49249e-06	2.57613e-08	2.5947e-08	2.352e-07	6.5712e-08	1.77633e-09	2.38008e-07
b000844	1A	568.577	1	568.58	0	8.52267e-07	2.40833e-07	8.70403e-08	1.10413e-08	2.47681e-07	8.10163e-08	2.50071e-06	5.10647e-06	1.7851e-05	1.75305e-05	1.96915e-05	9.25061e-06	4.38021e-06	6.53278e-06	3.40707e-07	1.0092e-06	2.08333e-06	1.52776e-07	4.563e-09	1.6428e-08	4.20083e-08	2.41203e-08	3.41333e-10	2.91856e-06	2.92053e-08	1.82533e-07	7.5e-11	2.2468e-07
b000845	1A	569.288	1	569.29	0	2.39771e-06	1.61333e-10	1.452e-07	2.0856e-07	1.8252e-08	1.09203e-08	3.63e-10	1.20333e-10	5.49724e-06	1.36013e-06	5.2061e-06	5.65813e-08	1.23221e-07	3.45613e-08	2.13333e-11	4.8387e-08	1.03253e-08	1.07541e-07	1.77633e-09	1.8252e-08	1.81056e-07	1.3272e-07	6.1744e-07	2.68203e-07	4.48533e-09	1.39536e-07	8.64033e-09	1.11361e-07
b000846	1A	569.292	1	569.29	0	1.875e-09	2.36883e-07	2.46533e-07	2.59284e-06	4.64133e-09	5.89633e-09	4.04801e-07	1.88e-07	1.11021e-06	1.3872e-06	1.16314e-06	2.77826e-06	2.36741e-06	4.33441e-06	1.21603e-06	1.35072e-06	3.23233e-06	1.09061e-07	7.30133e-09	1.09061e-07	9.63333e-11	6.02083e-08	1.55496e-07	1.40905e-06	2.63203e-08	4.18133e-09	5.547e-09	6.45333e-08
b000847	1A	569.293	1	569.29	0	1.90563e-06	2.52083e-08	3.99053e-06	1.2675e-06	5.6307e-08	3.58832e-06	2.04848e-06	1.50946e-06	2.24122e-06	1.5123e-06	1.86756e-06	2.14936e-07	3.12341e-07	1.49633e-07	1.5824e-07	6.96008e-07	9.18533e-07	9.97633e-09	1.23221e-07	3.24272e-06	2.77856e-07	5.85208e-07	3.12987e-07	2.04363e-07	3.267e-09	3.45441e-07	5.12213e-08	2.27976e-07
b000848	1A	569.437	1	569.44	0	5.18162e-07	2.888e-09	1.26405e-08	8.82e-10	6.601e-07	2.6912e-08	8.52818e-07	7.49088e-07	2.54184e-07	3.85586e-06	7.22e-08	4.59045e-08	2.7306e-07	2.7848e-08	3.92e-10	1.35301e-06	7.00928e-07	1.57922e-07	5.02445e-08	2.8125e-07	1.9908e-07	4.96125e-08	1.8e-11	8.54125e-07	3.27241e-07	2.66805e-08	1.6928e-08	1.39921e-07
b000849	1A	569.473	1	569.47	0	8.13281e-07	2.87061e-07	6.16333e-10	4.41653e-08	1.204e-07	9.747e-09	3.80208e-07	3.38016e-07	2.94426e-06	1.31606e-06	3.07041e-06	2.11736e-07	9.57653e-08	1.75208e-07	3.10083e-08	2.55763e-08	1.728e-09	1.728e-09	4.08333e-08	3.80813e-08	3.468e-07	1.09203e-08	7.3947e-08	4.84008e-07	2.80333e-10	5.20083e-08	4.56333e-10	1.1532e-08
b000850	1A	569.478	1	569.48	0	2.55792e-07	4.67285e-07	4.32e-10	5.96748e-07	4.15152e-07	3.63e-10	1.35681e-07	4.06272e-07	5.4675e-08	7.90533e-09	7.3947e-08	1.55664e-06	6.075e-09	1.0836e-06	5.43576e-07	4.60208e-07	1.52796e-06	1.58413e-08	1.40083e-08	2.77856e-07	4.08483e-07	3.78075e-07	4.36813e-08	1.34268e-06	1.61333e-10	7.30133e-09	1.41453e-08	5.4675e-08
b000851	1A	569.484	1	569.48	0	2.35145e-06	1.00833e-09	3.7386e-06	3.32001e-07	6.348e-07	1.196e-07	7.38048e-07	4.9152e-08	3.23408e-07	2.08333e-08	3.64008e-07	2.0856e-07	6.96008e-07	1.27792e-06	7.55253e-08	7.14563e-08	3.85333e-08	1.65675e-07	5.33333e-10	1.00833e-09	8.0688e-08	1.53797e-06	1.33067e-06	4.22453e-08	1.875e-09	9.52033e-09	8.427e-09	1.01936e-07
b000852	1A	569.484	1	569.48	0	8.98721e-07	2.61333e-08	5.5556e-07	1.17612e-07	3.93132e-07	2.028e-09	9.57653e-08	2.41203e-08	9.82696e-07	1.15248e-07	1.02317e-06	8.80653e-08	2.48832e-07	3.8307e-08	4.73763e-08	4.20083e-08	1.1532e-08	1.4283e-08	8.67e-10	1.53228e-07	1.21603e-08	3.4748e-07	9.1964e-07	5.32565e-07	3.00833e-09	1.25453e-08	1.61333e-10	6.3075e-08
b000853	1A	569.554	1	569.55	0	3.95307e-07	1.3872e-08	6.36563e-08	7.07616e-07	1.66145e-07	7.5e-09	4.83205e-07	8.6296e-07	2.4843e-08	3.04013e-08	1.2e-11	6.0492e-08	9.67872e-07	1.98453e-08	3.22096e-07	2.09088e-07	4.87227e-07	5.1336e-07	1.41453e-08	1.82533e-09	1.36533e-09	1.22008e-07	4.08333e-08	6.64581e-07	6.04803e-07	8.67e-10	1.36533e-09	5.9643e-08
b000854	1A	569.617	4	569.57-569.66	0.08935	1.00852e-06	2.39654e-07	5.39235e-07	4.31246e-07	2.18866e-06	1.28018e-06	3.69401e-06	9.23948e-06	1.20948e-05	1.54601e-05	1.09503e-05	6.8676e-06	2.88358e-06	3.73763e-06	4.92032e-07	7.35903e-07	4.14162e-07	1.37159e-06	5.86603e-09	5.28587e-08	5.37974e-07	4.95344e-07	4.37891e-07	5.11489e-06	3.86354e-07	1.29488e-08	1.26863e-08	7.73367e-08
b000855	1A	569.666	1	569.67	0	4.41653e-08	1.23221e-07	1.43445e-07	5.68563e-08	3.888e-09	1.53228e-07	5.10056e-07	2.02048e-06	5.31735e-06	3.88741e-06	4.7301e-06	2.3426e-06	1.05376e-06	1.4283e-06	2.74563e-08	2.2908e-07	2.36321e-07	5.59872e-07	1.76333e-08	1.6875e-08	2.92053e-08	3.39203e-08	6.19203e-08	9.31861e-07	5.68563e-08	3.71853e-08	4.8e-11	4.58803e-08
b000856	1A	569.746	1	569.75	0	1.42572e-07	4.63763e-08	9.15253e-08	1.28547e-07	3e-08	3.32853e-08	7.11507e-07	1.32801e-06	1.37499e-06	1.45464e-06	1.11874e-06	1.11752e-06	6.21075e-07	1.09566e-06	5.88e-08	2.82133e-09	1.1907e-08	1.63333e-07	1.875e-09	6.44033e-09	6.45333e-10	2.59308e-07	1.24033e-09	8.89985e-07	7.9707e-08	4.8e-11	7.36333e-10	1.3188e-07
b000857	1A	569.771	1	569.77	0	2.67152e-06	5.60333e-08	6.084e-07	4.03448e-06	2.06504e-06	4.18133e-07	2.76033e-07	2.82076e-06	5.45671e-06	5.43784e-06	5.72977e-06	3.99515e-06	9.31861e-07	2.91265e-06	1.33333e-10	9.54083e-08	4.20376e-07	2.8768e-07	8.53333e-09	2.39136e-07	1.36533e-07	9.86133e-09	8.20587e-07	4.1607e-06	2.00083e-08	5.12533e-09	1.44213e-08	1.8723e-08
b000858	1A	569.783	1	569.78	0	4.67285e-07	5.93613e-08	6.912e-09	1.83457e-06	6.83541e-07	4.0996e-07	1.62362e-06	3.03812e-06	3.93995e-06	4.37055e-06	3.94683e-06	3.25521e-06	2.50253e-06	1.93282e-06	2.91408e-07	4.89648e-07	2.48256e-07	6.6364e-07	6.53333e-11	9.64813e-08	2.64033e-07	1.92e-08	5.41363e-08	3.94912e-06	4.91265e-07	2.25333e-10	4.25633e-09	6.9312e-08
b000859	1A	569.783	1	569.78	0	1.05376e-06	9.54083e-08	1.49813e-08	1.20333e-08	3.96033e-09	2.05932e-07	8.84083e-08	1.40833e-09	8.21633e-07	4.48533e-07	8.61888e-07	7.49e-07	1.16314e-06	5.98533e-07	1.69932e-07	1.05613e-06	7.803e-07	7.803e-09	1.54083e-08	8.63603e-08	7.70133e-09	1.24035e-06	8.748e-09	2.88316e-06	1.22816e-07	1.95213e-08	8.32133e-09	5.30881e-07
b000860	1A	570.518	6	569.87-571.17	1.29729	1.66241e-06	4.76729e-07	8.9915e-07	9.51447e-07	4.7901e-07	6.93728e-07	1.01533e-06	3.05904e-06	5.39348e-06	3.43518e-06	4.71533e-06	3.04912e-06	1.30746e-06	1.11376e-06	3.46102e-07	1.85802e-06	5.39223e-07	7.38412e-07	8.10281e-08	5.18108e-07	1.10037e-07	8.59375e-07	7.41608e-07	2.39074e-06	2.12637e-06	7.04999e-08	2.54568e-08	8.72308e-07
b000861	1A	571.166	1	571.17	0	1.03253e-08	1.23627e-07	1.875e-09	4.03333e-09	1.6875e-08	7.71203e-08	4.332e-09	3.85333e-08	5.642e-07	6.0492e-08	4.39301e-07	9.75603e-08	5.043e-09	8.4672e-08	4.54741e-07	6.79728e-07	1.41453e-08	4.28652e-07	2.80333e-10	1.79585e-07	2.5392e-08	1.11264e-06	4.64133e-09	2.43105e-07	1.23221e-07	3.32853e-08	3.60533e-09	7.62048e-07
b000862	1A	571.168	1	571.17	0	1.012e-07	1.46965e-07	9.75603e-08	5.20833e-07	1.24163e-08	2.56961e-07	9.95328e-07	3.8092e-07	3.98216e-07	3.09765e-07	4.58643e-07	4.94083e-08	3.28683e-07	6.69013e-08	9.22253e-08	3.20133e-09	8.90963e-08	3.02003e-08	3.468e-09	1.76333e-08	1.40083e-08	4.86413e-08	4.46216e-07	1.74193e-06	2.40267e-07	5.808e-09	2.40833e-09	5.20083e-08
b000863	1A	571.168	1	571.17	0	7.77243e-07	1.90008e-07	2.62256e-07	3.85925e-07	1.76333e-08	1.77147e-07	3.22096e-07	8.43363e-08	1.75415e-06	9.48656e-07	1.72673e-06	4.53185e-07	2.98936e-07	6.32043e-07	6.05701e-07	8.94348e-07	1.06327e-06	6.627e-07	3.85333e-10	3.44085e-07	3.675e-09	1.99692e-07	7.55253e-08	2.11205e-07	2.98936e-07	7.803e-09	1.20333e-10	9.75603e-08
b000864	1A	571.202	2	571.2-571.2	4e-05	3.31546e-06	9.91843e-07	2.34556e-06	9.05129e-08	2.8158e-07	4.37217e-07	1.15404e-06	3.7198e-06	4.21164e-07	4.10187e-06	3.61887e-07	3.03095e-06	1.79159e-06	2.16602e-06	6.85905e-10	5.43032e-08	7.61202e-08	3.15476e-08	1.70686e-08	9.9048e-08	3.72827e-07	1.89681e-07	2.4608e-06	2.56406e-08	8.20187e-07	3.07162e-08	5.30595e-09	1.1744e-07
b000865	1A	571.565	1	571.56	0	1.20967e-06	1.9304e-07	4.9152e-08	2.44803e-06	1.1819e-06	2.5288e-07	8.112e-09	2.4843e-08	2.27976e-07	3.41333e-10	3.39203e-08	1.61333e-10	1.875e-09	3.60803e-08	2.3576e-07	4.53963e-07	1.16033e-07	7.76225e-07	7.40033e-09	1.33563e-07	1.77147e-07	6.18348e-07	9.71283e-07	2.34791e-06	1.3188e-07	6.25633e-09	4.40833e-09	3.9675e-08
b000866	1A	571.686	1	571.69	0	1.38245e-07	1.93548e-07	1.25066e-06	6.54163e-08	3.33333e-09	2.61075e-07	6.07763e-08	3.73121e-07	1.29232e-06	2.39056e-06	1.3777e-06	4.11372e-06	2.79367e-06	2.18283e-06	7.14432e-07	1.16563e-06	1.11386e-06	2.7e-07	4.563e-09	6.99213e-08	6.075e-09	2.11736e-07	3.59148e-07	4.107e-09	7.803e-09	4.8e-11	3.41333e-10	5.17453e-08
b000867	1A	571.992	1	571.99	0	3.78075e-07	1.29792e-07	2.68853e-08	2.48256e-07	2.56961e-07	6.02083e-08	1.01152e-06	1.93603e-06	6.34817e-06	4.80321e-06	5.70492e-06	1.78024e-06	1.33985e-07	7.45008e-07	7.10533e-09	1.6756e-07	2.03841e-07	4.808e-07	3.1827e-08	1.21605e-07	4.3923e-08	1.92027e-07	5.90803e-08	6.27853e-08	6.54267e-07	2.55763e-08	5.547e-09	6.72133e-09
b000868	1A	571.998	1	572	0	5.63333e-11	8.21633e-09	8.20587e-07	2.523e-07	1.48296e-07	2.00725e-07	2.99568e-07	4.27141e-07	9.086e-07	1.16813e-06	7.78261e-07	2.5288e-07	3.42056e-07	1.67088e-07	4.22453e-08	5.3868e-08	2.7648e-08	8.53453e-08	9.29633e-09	1.52325e-07	3.04013e-08	1.37363e-08	6.1347e-08	5.41025e-07	6.8403e-08	3.1212e-08	1.452e-09	3.0603e-08
b000869	1A	572.152	1	572.15	0	4.31681e-07	1.32003e-08	1.04312e-06	8.60816e-07	5.34252e-07	1.14856e-07	2.7113e-06	3.09677e-06	5.63333e-09	6.04352e-06	5.3004e-07	8.32667e-06	4.88453e-06	4.16541e-06	8.25825e-07	2.1387e-06	4.53624e-06	4.15363e-08	5.1483e-08	3.93856e-07	2.95788e-07	1.25665e-07	1.04533e-09	4.61528e-06	2.50436e-06	5.07e-10	9.29633e-09	1.88e-07
b000870	1A	572.649	1	572.65	0	1.20333e-10	1.84016e-07	3.05921e-07	1.689e-06	4.27213e-08	1.45603e-08	1.27308e-07	7.23243e-07	1.72521e-06	1.21222e-06	1.73584e-06	3.34963e-08	4.5387e-08	8.00333e-10	6.16533e-09	6.45333e-10	2.46613e-08	6.99213e-08	5.292e-09	1.00833e-09	2.98003e-08	1.46965e-07	1.7787e-08	1.4463e-06	5.04403e-08	4.86413e-08	6.348e-09	1.47e-10
b000871	1A	572.761	1	572.76	0	3.33333e-09	1.12731e-06	8.63603e-08	7.59027e-07	5.24172e-07	1.08e-08	7.94139e-06	1.49009e-05	2.35088e-05	2.15418e-05	1.73425e-05	7.56206e-06	3.89424e-06	5.22192e-06	2.00725e-07	9.29633e-09	5.99253e-08	1.14083e-06	1.79413e-08	3.75948e-07	3.2448e-08	1.79585e-07	3.1428e-07	5.08041e-06	5.46133e-07	1.47e-10	3.00833e-09	2.352e-09
b000872	1A	572.952	1	572.95	0	4.6492e-07	3.1212e-08	9.15253e-08	2.96013e-08	5.12533e-09	1.84016e-07	4.78803e-08	1.00833e-07	1.70555e-06	4.00405e-07	8.04972e-07	5.17505e-07	1.75109e-06	3.85925e-07	1.47852e-07	4.563e-09	2.74821e-07	2.883e-09	1.00833e-09	2.13363e-08	9.52033e-09	1.74803e-08	1.47e-10	5.88e-10	3.74083e-08	1.2e-09	9.63333e-11	2.028e-07
b000873	1A	572.974	1	572.97	0	2.98936e-07	2.93907e-07	1.94056e-07	2.19781e-07	2.93907e-07	3.8092e-07	5.94965e-07	1.35879e-06	1.63246e-06	1.48403e-06	1.689e-06	1.83145e-06	1.06803e-06	2.30914e-06	5.76408e-07	1.0776e-06	1.09203e-06	7.23243e-07	1.54133e-09	3.04008e-07	1.3872e-08	3.468e-07	1.21203e-07	6.69013e-08	8.23363e-08	6.54163e-08	4.332e-09	5.37633e-09
b000874	1A	573.35	1	573.35	0	1.79585e-07	1.67253e-08	9.7584e-07	3.42056e-07	3.50892e-07	1.03841e-06	1.81741e-06	1.80963e-06	1.4476e-05	5.37341e-06	1.25583e-05	2.46432e-06	1.5552e-06	3.41547e-06	1.33141e-07	2.62848e-07	4.416e-07	1.55496e-07	4.20083e-08	1.07281e-06	5.4675e-08	2.79075e-07	1.92e-08	3.54688e-06	4.15363e-08	1.26075e-07	4.18133e-09	8.49072e-07
b000875	1A	573.354	1	573.35	0	7.203e-09	8.00833e-09	5.7116e-07	9.64813e-08	9.97633e-09	7.85408e-07	1.452e-07	2.71803e-07	3e-12	5.5488e-08	1.323e-09	2.59896e-07	6.75e-10	5.33333e-08	2.10003e-08	4.0368e-08	1.2e-11	1.05613e-08	2.523e-09	1.0792e-07	5.12213e-08	5.3004e-07	3.16213e-08	1.84512e-07	5.68563e-08	7.60033e-09	4.64133e-09	2.55763e-08
b000876	1A	573.368	1	573.37	0	2.22496e-07	1.20801e-07	1.37816e-07	9.86453e-08	1.16821e-07	3.91685e-07	1.02317e-06	1.79413e-06	1.13763e-05	4.77541e-06	1.00394e-05	1.50663e-06	4.53963e-07	1.00341e-06	2.12268e-07	5.15845e-07	2.54043e-07	4.89648e-07	1.4564e-07	1.48967e-06	1.76333e-08	2.26875e-07	2.27976e-07	5.93185e-07	1.26075e-07	2.32408e-07	2.187e-09	1.29363e-08
b000877	1A	573.537	1	573.54	0	1.68507e-07	2.7648e-08	1.05139e-06	4.51413e-08	2.67008e-07	2.83361e-07	3.41333e-10	1.1907e-08	3.96033e-09	2.23603e-08	2.43e-10	2.523e-07	7.33203e-08	6.2208e-08	1.49633e-09	1.2e-09	2.57613e-08	1.54133e-09	2.29633e-09	1.323e-07	1.00833e-09	1.58413e-08	1.02675e-07	6.60083e-08	1.24848e-07	7.3008e-08	5.63333e-11	1.3467e-08
b000878	1A	573.943	1	573.94	0	3.08053e-08	9.15253e-08	6.58945e-07	1.32668e-06	9.54083e-08	2.44245e-07	1.15196e-06	9.61068e-07	5.25845e-07	3.71631e-06	2.83976e-07	2.3464e-07	1.31043e-07	4.06003e-08	6.81633e-09	1.80963e-08	1.70253e-08	7.3947e-08	4.18133e-09	2.44245e-07	4.27213e-08	2.55208e-07	2.694e-07	3.20333e-10	3.02736e-07	2.29633e-09	1.24033e-09	2.25333e-10
b000879	1A	573.969	1	573.97	0	3.8307e-08	4.8387e-08	7.47003e-07	3.50892e-07	1.0092e-08	2.04885e-07	7.08588e-07	1.59287e-06	2.87141e-06	1.99594e-06	2.8014e-06	3.34541e-06	1.77562e-06	2.00574e-06	9.1875e-08	4.76805e-07	5.49552e-07	2.43675e-07	7.68e-08	6.97936e-07	9.01333e-10	4.8e-07	1.33985e-07	3.267e-09	2.22496e-07	1.22412e-07	1.20333e-10	2.883e-09
b000880	1A	574.445	1	574.45	0	5.44053e-08	3.20333e-10	1.12133e-09	1.08842e-06	4.026e-07	1.16563e-08	4.50081e-07	3.73827e-07	6.81633e-09	1.05613e-08	2.3763e-08	4.31681e-07	1.9304e-07	3.61921e-07	5.3067e-08	3.05283e-07	2.87061e-07	1.83521e-07	8.40013e-08	2.5947e-08	3.71853e-08	1.14948e-06	5.98533e-09	1.37634e-06	7.08403e-08	9.075e-09	8.33333e-10	6.98901e-07
b000881	1A	574.829	2	574.71-574.95	0.241851	1.58031e-07	3.18846e-07	2.18023e-07	8.55007e-07	9.93222e-07	1.59685e-07	1.48068e-07	4.7821e-07	4.30359e-06	7.94727e-06	4.29098e-06	5.95806e-07	3.82125e-07	4.26146e-07	5.34501e-07	1.99782e-07	3.52903e-07	5.0754e-07	4.73953e-08	1.45136e-07	9.79312e-08	8.41081e-07	3.5188e-07	1.65241e-06	1.23582e-07	2.56225e-08	3.7945e-09	1.80972e-07
b000882	1A	575.564	1	575.56	0	1.50976e-07	5.57603e-08	2.13333e-11	8.1675e-08	8.84547e-07	9.93025e-07	2.62848e-07	2.03034e-06	9.71283e-07	4.45545e-06	8.87808e-07	5.14568e-06	5.58149e-06	5.91084e-06	3.59148e-07	2.5947e-08	1.28547e-07	2.26875e-07	7.10533e-09	5.04403e-08	6.36563e-08	4.98576e-07	5.89633e-09	8.13124e-06	5.95856e-07	4.06003e-08	3.20133e-09	8.63603e-08
b000883	1A	575.565	1	575.56	0	1.0416e-07	9.32803e-08	5.37633e-09	5.37633e-07	5.292e-07	5.40176e-07	3.41381e-07	9.54288e-07	2.98402e-06	2.28115e-06	3.32222e-06	3.52734e-06	1.77408e-06	2.62081e-06	3.71008e-07	1.25971e-06	1.81897e-06	8.79125e-07	2.92053e-08	4.2483e-08	1.6428e-08	5.46133e-09	1.21603e-08	1.23136e-06	1.56408e-07	6.16533e-09	1.083e-09	3.96033e-09
b000884	1A	575.565	1	575.57	0	6.16533e-07	4.03333e-09	4.34721e-07	1.25256e-07	5.2272e-08	7.02768e-07	2.05013e-08	1.29792e-07	6.9312e-08	9.36333e-10	2.96013e-08	3.83061e-07	1.21203e-07	3.8307e-08	5.72033e-09	9.18533e-09	1.61333e-08	8.50083e-08	5.60333e-10	6.69013e-08	1.79413e-08	1.38675e-07	2.65816e-07	3.05283e-07	6.36563e-08	7.90533e-09	6.25633e-09	1.67088e-07
b000885	1A	575.764	1	575.76	0	1.24035e-06	2.84213e-08	2.48794e-06	2.1675e-08	4.13665e-07	3.52261e-07	5.9052e-07	1.21476e-06	2.28115e-06	1.84083e-06	1.75721e-06	3.64762e-06	8.85633e-07	1.42554e-06	5.60333e-08	5.34252e-07	6.32961e-07	3.4748e-07	8.64033e-09	8.66181e-07	4.36813e-08	2.43675e-07	2.40833e-07	1.09061e-07	6.59883e-07	8.32133e-09	1.33333e-10	2.41203e-08
b000886	1A	575.792	1	575.79	0	1.20333e-08	1.49813e-08	2.90163e-07	1.18405e-07	2.74216e-07	6.6364e-07	3.26563e-08	1.04907e-07	1.683e-06	1.28446e-06	1.20714e-06	2.7e-09	1.92533e-09	3.17525e-07	6.96163e-08	2.67008e-07	3.1827e-08	3.03372e-07	1.40833e-09	8.53333e-09	2.13333e-11	3.26563e-08	8.43363e-08	3.54253e-08	1.30208e-07	1.49813e-08	1.6875e-08	5.88e-08
b000887	1A	576.121	2	576.12-576.12	5e-05	5.0753e-07	2.4509e-07	8.11538e-08	7.3728e-07	6.48e-09	2.25792e-08	5.87528e-08	1.34681e-06	1.05968e-05	5.16941e-06	1.08074e-05	1.8012e-06	3.97056e-07	3.0901e-07	1.49645e-07	3.6992e-09	1.18272e-07	5.68178e-08	5.1005e-08	5.14098e-08	2.1218e-07	6.27288e-07	3.01597e-07	1.52242e-06	8.42141e-07	2.8125e-08	3.872e-10	2.3328e-07
b000888	1A	576.448	1	576.45	0	3.1212e-08	1.47408e-07	1.3068e-08	1.23906e-06	3.10408e-07	1.48296e-07	9.46963e-08	1.16563e-08	8.65107e-07	2.13363e-08	6.12912e-07	8.71563e-07	1.51875e-07	6.46816e-07	9.63333e-11	2.80333e-08	4.19628e-07	3.267e-09	5.36003e-08	3.09123e-07	1.34832e-07	5.3868e-08	2.41203e-08	3.4992e-08	1.36533e-09	5.3067e-08	1.08e-10	4.9152e-08
b000889	1A	576.827	1	576.83	0	2.68853e-08	2.29633e-09	4.96133e-09	4.32e-08	9.36333e-08	5.63333e-11	5.25363e-08	4.48533e-09	1.47982e-06	5.88747e-07	8.64033e-07	4.43136e-07	1.35256e-07	7.61613e-08	5.93613e-08	5.74083e-08	1.84083e-08	4.44083e-08	1.37363e-08	4.01363e-08	1.0868e-07	2.89541e-07	4.8e-11	7.70133e-07	4.53963e-07	5.04403e-08	6.53333e-11	2.0228e-07
b000890	1A	576.831	1	576.83	0	1.84867e-06	8.53333e-11	2.10003e-08	9.91875e-07	9.01333e-10	1.13468e-06	3.3708e-08	2.11736e-07	3.11052e-07	3.86643e-07	3.4748e-07	3.28683e-07	5.44428e-07	5.35096e-07	1.90512e-07	8.67e-10	3.33333e-13	2.90083e-08	2.57613e-08	4.88033e-09	5.07e-08	6.912e-09	7.4892e-08	8.5683e-08	2.07507e-07	4.64133e-09	5.63333e-09	4.8e-09
b000891	1A	577.282	2	577.16-577.4	0.245146	1.86109e-06	1.27334e-06	7.75541e-07	2.47623e-07	2.31677e-07	1.31597e-06	2.15238e-07	8.22212e-07	1.29492e-07	1.29612e-06	1.68186e-07	1.80464e-06	8.02845e-07	7.73023e-07	6.34945e-07	9.5497e-07	8.7633e-07	1.68129e-07	5.44992e-08	1.4263e-06	3.58381e-07	1.8458e-06	7.81089e-07	1.21168e-06	6.10322e-07	5.0024e-08	1.85e-09	1.0385e-07
b000892	1A	577.981	1	577.98	0	1.686e-06	3.65203e-08	4.74416e-07	5.85203e-08	1.21222e-06	4.08333e-08	7.30133e-09	1.43883e-07	5.60736e-07	9.90083e-08	3.83061e-07	1.59432e-06	4.97761e-07	7.02768e-07	1.41701e-07	1.02305e-07	3.13633e-09	1.47e-08	1.7328e-08	6.81633e-09	5.46133e-09	1.88813e-08	1.60083e-07	1.38312e-06	6.16333e-10	1.10413e-08	4.88033e-09	1.94565e-07
b000893	1A	578.001	1	578	0	3.72416e-07	2.62256e-07	2.40267e-07	2.93281e-07	4.60992e-07	7.33203e-08	5.3067e-08	4.04801e-07	6.22656e-06	4.02521e-06	6.03785e-06	5.52981e-07	5.59872e-07	4.1888e-07	9.64813e-08	1.50976e-07	2.63203e-08	2.16545e-07	6.912e-09	6.75e-10	4.03333e-09	1.11386e-06	1.86003e-07	2.6508e-08	3.93132e-07	3.40033e-09	4.81333e-10	2.7e-09
b000894	1A	578.104	1	578.1	0	5.65936e-07	3.1948e-07	4.22453e-08	6.86408e-07	4.26387e-07	1.22008e-07	9.5052e-08	1.08e-08	1.41866e-06	1.20801e-07	8.08083e-07	2.45388e-07	7.70133e-09	3.4347e-08	2.883e-09	4.08333e-08	9.63333e-11	5.46133e-09	5.33333e-12	3.7632e-08	1.083e-09	1.93548e-07	4.36813e-08	3.70305e-07	1.92027e-07	3.74083e-08	2.24133e-09	8.5683e-08
b000895	1A	578.24	1	578.24	0	6.44033e-09	1.06785e-07	2.72653e-08	6.81633e-07	1.37634e-06	2.65816e-07	5.37633e-09	2.61333e-08	2.187e-09	5.07585e-07	1.11361e-07	3.29072e-06	1.7787e-06	1.36553e-06	5.33333e-08	2.04363e-07	1.10292e-06	3.42056e-07	2.13333e-09	1.2e-11	3.28653e-08	3.16875e-07	2.23603e-08	2.13867e-07	7.42613e-08	2.58133e-09	4.56333e-10	4.9532e-07
b000896	1A	578.261	1	578.26	0	9.65601e-07	9.11763e-08	2.62848e-07	7.60033e-09	1.37363e-08	6.20165e-07	1.01501e-06	1.96506e-06	4.77541e-06	2.65644e-06	3.57084e-06	1.82988e-06	2.33907e-06	1.19954e-06	3.60533e-09	7.05333e-10	1.0792e-07	1.47e-08	6.75e-08	2.00083e-08	4.03333e-09	8.23363e-08	4.17387e-07	1.20967e-06	8.43363e-08	2.34083e-08	3e-12	1.02675e-07
b000897	1A	578.335	1	578.33	0	3.85787e-06	4.8e-11	6.81633e-07	8.99816e-07	3.40033e-09	5.44428e-07	6.42403e-08	2.352e-09	7.51e-07	2.38572e-07	8.18496e-07	7.5e-09	2.49985e-07	1.29376e-07	1.28133e-09	5.41363e-08	3.34e-07	1.68033e-07	1.2288e-08	6.7308e-07	2.10003e-08	6.42403e-08	1.79413e-08	9.84987e-07	7.55253e-08	1.43445e-07	1.00833e-09	1.41701e-07
b000898	1A	578.435	1	578.43	0	2.67719e-06	5.63333e-11	2.47681e-07	1.97633e-09	1.17813e-08	2.64033e-07	9.79265e-07	2.352e-07	4.40441e-06	9.97633e-09	4.3128e-06	6.18348e-07	1.91521e-07	5.93185e-07	2.7e-11	4.94083e-08	5.33333e-10	1.404e-07	3.47763e-08	2.68203e-07	1.3696e-07	4.88033e-09	5.77285e-07	1.08e-08	2.35853e-08	2.57613e-08	1.8723e-08	3.96033e-09
b000899	1A	578.449	1	578.45	0	4.81333e-10	7.203e-09	2.30741e-07	2.31852e-07	7.65075e-07	4.99392e-07	3.90241e-07	2.27976e-07	1.55496e-07	1.97633e-07	8.43363e-08	1.25256e-07	2.09616e-07	4.21125e-07	9.56545e-07	1.43521e-06	1.65021e-06	8.15365e-07	2.028e-09	1.63333e-11	1.94565e-07	1.92533e-09	1.2675e-08	1.13685e-07	3.09765e-07	2.29633e-09	6.627e-09	4.08333e-08
b000900	1A	580.393	1	580.39	0	1.43008e-07	1.58413e-08	7.64803e-08	3.12341e-07	1.09061e-07	6.0492e-08	9.18533e-09	1.55041e-07	5.51265e-07	1.04076e-06	5.18336e-07	1.33985e-07	2.50253e-08	2.11205e-07	3.22752e-07	1.11386e-06	1.27792e-06	4.30165e-07	3.96033e-09	3.53633e-09	5.65813e-08	1.45603e-08	1.93603e-08	1.81585e-06	2.10003e-08	1.04533e-09	7.90533e-09	1.54133e-09
b000901	1A	580.888	2	580.65-581.12	0.473514	1.16921e-07	3.92136e-08	2.52131e-08	6.63339e-08	2.87335e-07	6.96323e-08	1.71048e-07	3.60827e-09	7.35585e-07	3.85715e-08	5.36109e-07	2.08788e-06	3.40749e-06	1.75215e-06	5.03614e-07	6.74627e-07	4.62664e-07	1.73113e-07	1.01891e-08	3.32803e-08	3.77299e-08	4.29658e-07	2.94272e-08	3.03719e-07	6.82102e-07	2.16819e-08	7.20267e-10	2.55722e-07
b000902	1A	581.363	3	581.26-581.47	0.209825	6.10983e-06	2.42552e-08	2.13376e-06	1.41694e-06	4.58883e-07	1.11912e-06	7.71466e-07	2.15189e-06	3.3881e-06	1.87005e-06	3.1574e-06	2.91739e-07	4.9982e-07	1.04919e-07	7.11926e-09	5.64869e-09	6.04343e-08	9.3314e-08	2.1393e-08	8.20454e-08	1.73428e-07	3.62329e-08	3.14953e-07	1.2942e-06	1.01475e-07	6.76829e-08	1.19566e-08	4.08019e-08
b000903	1A	581.525	1	581.52	0	2.0041e-06	1.13685e-07	9.56545e-07	1.98147e-07	3.55696e-07	6.912e-09	1.01152e-06	2.21408e-07	1.03253e-06	2.2188e-08	7.27176e-07	1.33067e-06	1.30548e-06	3.92408e-07	2.10145e-07	1.83521e-07	5.292e-09	2.92032e-07	5.88e-10	6.41256e-07	3.8808e-07	7.30133e-07	1.60083e-07	2.59284e-06	3.67413e-08	6.6603e-08	1.3872e-08	7.803e-09
b000904	1A	581.525	1	581.53	0	2.66963e-06	1.24163e-08	4.71253e-08	1.41453e-06	4.34721e-07	5.04403e-08	1.79568e-06	1.65615e-06	1.92e-06	3.4841e-06	1.93122e-06	1.01863e-05	7.65762e-06	1.08642e-05	1.39968e-07	5.93185e-07	6.4496e-07	8.85633e-09	2.58133e-09	3.3936e-07	1.02305e-07	5.25363e-08	2.40833e-09	2.78789e-06	3.5643e-08	4.18133e-09	4.20083e-08	1.21203e-07
b000905	1A	581.578	1	581.58	0	3.70305e-07	1.18008e-07	1.80075e-07	3.267e-09	2.61333e-10	1.7232e-07	3.3075e-08	3.99053e-08	2.3232e-08	7.30133e-09	1.3872e-08	1.19196e-06	1.44213e-08	4.59425e-07	1.6756e-07	4.18133e-09	1.24163e-08	6.5712e-08	5.63333e-11	2.1924e-07	1.27308e-07	1.0443e-08	7.52083e-08	1.71363e-07	6.58945e-07	4.03333e-11	3.74533e-09	7.68e-08
b000906	1A	581.677	5	581.59-581.76	0.173577	1.39894e-06	4.11732e-07	4.15698e-07	1.93793e-06	2.12441e-06	3.40466e-07	2.33192e-06	1.73697e-06	5.77971e-06	3.19089e-06	4.45509e-06	3.73562e-06	2.30777e-06	3.43561e-06	5.14545e-07	2.04289e-06	1.16488e-06	1.17092e-06	9.91392e-08	1.51951e-06	2.19091e-08	6.72557e-08	7.22225e-07	6.04005e-07	7.24235e-07	3.00199e-07	2.34148e-08	3.04373e-07
b000907	1A	582.012	1	582.01	0	5.23512e-06	2.41203e-08	9.3968e-07	2.09168e-06	4.9923e-08	4.51413e-08	4.50856e-07	5.66805e-07	1.20801e-07	7.82341e-07	3.60803e-08	2.71201e-07	1.20801e-07	1.09203e-08	2.18453e-08	1.452e-09	3.60533e-09	3.4347e-08	2.7e-11	9.81552e-07	1.3467e-08	1.03788e-07	7.9156e-07	1.85008e-07	1.8252e-08	8.85633e-09	9.63333e-11	6.075e-09
b000908	1A	582.074	2	582.05-582.1	0.056204	2.60438e-06	7.08839e-08	3.77697e-09	6.32565e-07	2.52729e-07	3.23463e-07	1.16949e-07	7.71772e-07	3.42147e-06	3.20549e-06	3.3783e-06	1.68206e-07	1.49377e-06	7.77186e-08	9.22228e-07	9.18564e-07	1.47855e-06	6.31886e-07	4.8768e-09	3.58097e-09	3.9791e-07	1.42777e-07	4.76367e-08	2.8971e-07	9.39385e-07	1.73827e-08	4.2e-11	2.30611e-07
b000909	1A	582.224	1	582.22	0	4.95625e-06	9.01333e-08	2.01556e-06	8.0688e-08	7.803e-09	2.95788e-07	4.96133e-09	4.71253e-08	3.95831e-06	3.77665e-06	3.73637e-06	5.26683e-07	1.40631e-06	8.40013e-08	8.03936e-07	7.54005e-07	1.42968e-06	1.1252e-07	8.53333e-11	1.1252e-07	5.7963e-08	4.37772e-07	3.01467e-07	2.11205e-07	2.65221e-07	1.06032e-07	7.40033e-09	3.96033e-09
b000910	1A	582.267	2	582.27-582.27	0.002445	1.18241e-06	1.26979e-07	1.11491e-08	4.44833e-07	2.77715e-08	3.71075e-08	2.54563e-06	2.58755e-06	2.58839e-06	4.0799e-06	2.54208e-06	2.09134e-06	6.17221e-06	1.54202e-06	1.18655e-06	1.88695e-06	2.49333e-06	1.10827e-06	2.74659e-08	1.32819e-08	1.94752e-07	9.80499e-08	1.13191e-07	7.91797e-07	1.18692e-06	2.01056e-08	2.27467e-10	1.39682e-07
b000911	1A	582.31	1	582.31	0	8.3667e-08	1.31461e-07	3.58613e-08	5.20833e-09	5.89633e-09	1.46081e-07	1.32003e-08	3.072e-09	8.5683e-08	8.5683e-08	1.51425e-07	5.9643e-08	1.20333e-08	5.04403e-08	2.61333e-10	3.20333e-10	5.60333e-08	4.0368e-08	1.00833e-09	8.32133e-09	2.25333e-10	7.23853e-08	8.427e-09	1.79585e-07	3.81633e-09	1.76333e-08	1.587e-09	3.34963e-08
b000912	1A	582.605	2	582.53-582.68	0.14773	8.49925e-09	1.89312e-08	5.7814e-07	1.15439e-06	5.37192e-08	4.45287e-07	1.53232e-06	2.52372e-06	3.5094e-06	5.15298e-06	3.46816e-06	5.914e-07	2.99175e-06	4.60222e-07	3.38661e-07	2.20488e-07	7.0465e-07	2.81002e-07	1.6705e-09	3.99883e-07	6.90001e-07	9.109e-09	2.26012e-08	3.88152e-06	7.74223e-07	6.205e-10	2.8125e-10	7.07283e-08
b000913	1A	582.763	1	582.76	0	6.07763e-08	6.75e-08	3.22752e-07	6.11105e-07	1.51799e-06	2.29633e-07	2.29633e-09	4.9532e-07	1.03416e-07	4.07745e-07	1.083e-07	4.03333e-11	4.05536e-07	4.8e-09	1.2288e-08	3.8307e-08	9.79213e-08	1.14465e-07	7.8732e-08	6.10203e-07	1.22008e-07	2.48832e-07	2.13363e-08	2.04683e-06	4.88033e-07	2.35853e-08	1.16033e-09	2.46533e-09
b000914	1A	582.782	1	582.78	0	9.12461e-06	3.33333e-13	1.76487e-06	3.99053e-06	4.96653e-08	2.77248e-07	6.64581e-07	1.88338e-06	6.85452e-07	6.32961e-07	5.74656e-07	1.54083e-06	2.44081e-06	2.67152e-06	2.47681e-07	1.64736e-07	1.93603e-08	1.05495e-06	7.5e-11	5.33333e-12	1.4564e-07	1.43445e-07	1.86914e-06	2.28528e-07	4.32e-08	5.46133e-09	6.348e-09	4.32e-10
b000915	1A	582.982	1	582.98	0	4.27141e-07	9.9372e-08	4.18133e-09	6.14721e-07	1.57323e-07	7.57016e-07	9.99941e-07	7.65075e-07	1.56674e-06	1.28708e-06	1.10292e-06	1.55041e-07	1.33985e-07	3.66101e-07	1.452e-07	8.13453e-08	3.02003e-08	2.23603e-08	4.86413e-08	8.49072e-07	2.78465e-07	6.9216e-07	2.36883e-07	6.96972e-07	1.15248e-07	6.42403e-08	2.08333e-10	6.53333e-11
b000916	1A	583.421	1	583.42	0	3.54253e-08	2.36321e-07	4.09221e-07	1.21203e-07	5.10881e-07	2.30741e-07	4.792e-07	1.09808e-06	7.98768e-07	1.74041e-06	8.72641e-07	1.01617e-06	7.42021e-07	1.01501e-06	4.63763e-08	8.30003e-08	1.62867e-07	2.352e-07	7.70133e-09	1.21203e-07	6.45333e-10	3.58613e-08	3.16225e-07	5.3067e-08	1.6756e-07	1.2288e-08	1.28133e-09	5.85203e-08
b000917	1A	583.559	1	583.56	0	3.31336e-07	7.22261e-07	1.0092e-08	6.09301e-07	2.48832e-07	1.57108e-06	1.09749e-05	8.84083e-06	3.28021e-07	7.04414e-06	1.32402e-06	1.69802e-06	6.50624e-06	2.694e-07	1.75692e-07	1.35207e-06	3.19095e-06	6.32961e-07	1.452e-09	9.18533e-09	1.62401e-07	3.16225e-07	3.4748e-07	7.88292e-06	1.23649e-06	1.29363e-08	1.21603e-08	8.90963e-08
b000918	1A	584.144	4	584.1-584.18	0.078042	1.13878e-06	5.33785e-07	1.21599e-06	6.22961e-07	2.04211e-06	1.40038e-06	2.59364e-06	9.42285e-06	2.90454e-05	2.48095e-05	2.57557e-05	1.6145e-05	1.02196e-05	1.30234e-05	1.3743e-06	3.14863e-06	4.72667e-06	3.46181e-06	3.80784e-08	1.18523e-07	1.95492e-08	1.20425e-07	1.2418e-06	1.04409e-06	1.04771e-07	2.20562e-08	5.52859e-09	6.77263e-08
b000919	1A	584.341	1	584.34	0	9.408e-07	4.808e-07	2.86163e-08	8.21633e-09	2.71201e-07	1.27308e-07	2.25333e-10	3.48161e-07	2.13195e-06	1.96183e-06	2.31968e-06	6.21075e-07	1.10976e-07	4.63347e-07	5.60333e-10	6.44033e-09	1.65205e-07	3.1948e-07	2.187e-09	1.28053e-08	3.67413e-08	2.62256e-07	7.40033e-09	3.02736e-07	1.1252e-07	1.3467e-08	1.92533e-09	4.25633e-09
b000920	1A	584.502	1	584.5	0	3.32853e-08	5.93613e-08	4.14408e-07	3.91685e-07	6.42181e-07	3.61921e-07	1.4476e-07	9.075e-09	4.40926e-06	1.65466e-06	3.91249e-06	1.00467e-07	1.5987e-08	7.84083e-08	2.61333e-10	6.42403e-08	6.89281e-07	3.39203e-08	2.98003e-08	4.46988e-07	1.6428e-08	5.99253e-08	2.48832e-07	1.11508e-06	4.58643e-07	4.25633e-09	7.00833e-09	3.96033e-09
b000921	1A	584.738	1	584.74	0	1.20333e-08	3.13633e-09	1.04548e-06	1.68981e-07	4.3923e-08	1.10208e-07	2.30563e-08	1.92027e-07	6.81013e-08	3.39203e-08	7.33203e-08	2.98936e-07	1.76661e-07	2.028e-07	6.96163e-08	2.706e-07	2.31852e-07	5.99253e-08	4.08333e-10	4.61776e-07	2.15472e-07	2.85208e-07	5.90803e-08	1.21603e-08	1.13296e-07	2.76033e-09	8.53333e-11	1.323e-09
b000922	1A	584.739	1	584.74	0	4.08333e-08	4.03333e-09	1.1564e-07	5.49453e-08	1.49187e-07	2.05932e-07	5.88e-08	1.46081e-07	3.90336e-06	3.11712e-06	3.50136e-06	1.88179e-06	4.43905e-07	1.46301e-06	5.292e-09	5.5488e-08	1.3068e-08	1.012e-07	1.1532e-08	1.48296e-07	5.04403e-08	8.20053e-08	4.20083e-08	1.30208e-07	5.17453e-08	8.33333e-12	5.88e-10	1.88501e-07
b000923	1A	584.74	3	584.74-584.74	0.000186	1.43758e-07	8.28139e-08	2.26295e-08	1.09134e-07	5.09119e-08	2.789e-07	1.58724e-07	2.76545e-07	1.17842e-07	3.13465e-07	1.10389e-07	5.85104e-07	1.80231e-07	4.10073e-07	2.86419e-08	3.27406e-08	6.6826e-07	2.68873e-07	1.44502e-09	6.13102e-09	3.01737e-07	1.19461e-06	6.49448e-08	2.45738e-07	1.01032e-07	4.5343e-08	2.68255e-10	8.69742e-09
b000924	1A	584.755	1	584.75	0	1.0443e-06	1.49633e-09	3.47548e-06	1.11143e-06	8.5683e-08	4.85616e-07	6.87053e-08	1.875e-09	6.04803e-07	4.60992e-07	6.68352e-07	4.18901e-06	7.11507e-07	2.66775e-06	1.41701e-07	1.0824e-06	2.47107e-07	3.03372e-07	3.14163e-08	2.7e-09	2.31852e-07	7.71147e-07	1.19827e-06	7.93813e-08	5.44053e-08	1.41453e-08	6.16333e-10	9.01333e-10
b000925	1A	585.358	8	584.77-585.95	1.17526	7.13516e-06	7.11698e-07	5.3021e-06	3.86996e-06	3.06795e-06	8.7221e-07	5.32586e-06	7.6848e-06	2.72407e-06	5.38538e-06	2.00816e-06	3.20526e-06	4.77632e-06	4.75077e-06	1.89777e-06	1.40873e-06	3.91394e-06	8.44105e-07	2.68023e-08	8.81765e-07	7.23139e-07	1.60825e-06	1.83277e-06	9.31839e-07	8.19793e-07	9.29937e-08	1.37121e-08	6.68074e-07
b000926	1A	585.95	1	585.95	0	9.2852e-07	2.61665e-07	1.82052e-06	1.2e-07	3.92163e-08	2.04363e-07	1.21203e-07	6.02083e-08	6.84496e-07	1.18944e-06	6.44033e-07	3.38016e-07	1.88813e-08	2.74216e-07	7.23853e-08	2.9516e-07	8.2668e-08	2.43105e-07	4.56333e-10	7.90563e-08	2.31296e-07	8.94413e-08	5.63333e-07	5.1483e-08	1.1163e-08	2.90083e-08	2.7e-11	1.12133e-09
b000927	1A	586.115	1	586.12	0	1.17187e-06	2.08333e-10	7.18341e-07	5.15845e-07	3.81633e-09	3.73827e-07	3.01803e-06	3.29491e-06	4.22453e-06	3.08459e-06	3.02204e-06	1.30153e-06	2.02541e-06	9.36325e-07	1.64736e-07	5.88e-08	4.84812e-07	4.31681e-07	5.72033e-09	2.6344e-07	2.8812e-08	3.59148e-07	3.3936e-07	2.73612e-07	1.69932e-07	3.1827e-08	2.24133e-09	4.107e-09
b000928	1A	586.191	1	586.19	0	2.57547e-07	1.44213e-08	9.01333e-10	9.43041e-07	3.1428e-07	3.33333e-11	3.34963e-08	2.883e-07	2.706e-07	1.65675e-07	3.90241e-07	9.2928e-08	2.46533e-09	1.11747e-07	3.8307e-08	9.97633e-09	2.03363e-08	2.25333e-08	1.33333e-10	1.10592e-07	5.043e-09	3.28021e-07	2.03363e-08	2.29633e-07	5.5488e-08	1.728e-09	5.07e-10	6.54163e-08
b000929	1A	586.297	1	586.3	0	5.10056e-07	2.04885e-07	3.84492e-07	8.49072e-07	5.78163e-07	2.97045e-07	1.26075e-07	2.86163e-08	3.17241e-06	1.45186e-06	3.28863e-06	3.5165e-06	4.52408e-07	3.6963e-06	4.62561e-07	1.72824e-06	1.14948e-06	2.68664e-06	6.1347e-08	2.30563e-08	9.22965e-07	5.93613e-08	2.414e-07	1.51875e-07	1.0868e-07	1.36533e-09	8.85633e-09	9.52033e-09
b000930	1A	586.841	9	586.58-587.1	0.527305	3.38222e-05	6.05322e-07	1.95515e-06	1.90031e-06	9.15957e-07	3.8455e-06	3.33198e-06	4.55032e-06	8.29019e-06	9.59741e-06	9.6531e-06	7.27598e-05	3.81449e-05	6.8616e-05	2.18288e-05	3.42011e-05	3.78467e-05	5.64794e-06	1.36893e-07	5.35128e-06	7.89814e-06	3.77415e-07	1.1507e-06	6.1148e-06	1.02706e-06	7.82519e-08	1.55062e-07	5.41732e-07
b000931	1A	587.118	1	587.12	0	7.29147e-07	5.65936e-07	1.75721e-06	5.25363e-08	3.14778e-06	6.86408e-07	2.13363e-06	3.7453e-06	1.13102e-05	1.42354e-05	1.15837e-05	6.69611e-06	7.8473e-06	4.87943e-06	4.17387e-07	9.13008e-07	4.03216e-06	7.05675e-07	1.02305e-07	4.77603e-07	6.25633e-07	2.03841e-07	8.33333e-10	5.76576e-06	3.93856e-07	4.64133e-09	4.8e-09	1.587e-09
b000932	1A	587.121	1	587.12	0	6.03905e-07	3.675e-09	1.03045e-07	4.1067e-08	3.59148e-07	9.11763e-08	5.28013e-08	6.27461e-07	5.36787e-07	1.59141e-06	6.16533e-07	1.88972e-06	1.32003e-06	1.62215e-06	2.79685e-07	4.28652e-07	4.30165e-07	4.27213e-08	2.028e-09	2.25333e-10	9.36333e-10	5.88e-08	2.4843e-08	3.8952e-07	9.75603e-08	1.92e-08	1.36533e-09	2.61333e-10
b000933	1A	587.221	1	587.22	0	6.4496e-07	2.08033e-09	7.46005e-07	4.03333e-11	5.98533e-09	1.2675e-06	3.2448e-08	1.48826e-06	1.85025e-06	2.97804e-06	1.89449e-06	4.27896e-07	2.38572e-07	5.11707e-07	6.07763e-08	1.82533e-09	4.06003e-08	1.29363e-08	8.00333e-10	1.52776e-07	9.3987e-08	5.99253e-08	2.49985e-07	2.98305e-07	1.92027e-07	2.76033e-09	2.61333e-10	1.28133e-07
b000934	1A	587.641	1	587.64	0	1.08e-08	4.107e-09	3.68901e-07	3.65203e-08	2.5947e-08	4.71253e-08	3.9676e-07	1.77147e-07	1.39968e-07	2.20865e-07	2.352e-07	8.32133e-07	7.803e-07	3.64705e-07	2.40833e-07	7.55008e-07	1.34135e-06	1.92533e-09	8.33333e-08	2.8892e-07	6.40332e-07	6.90083e-08	6.45333e-10	1.7328e-07	1.99692e-07	1.16563e-08	7.70133e-09	1.8252e-08
b000935	1A	587.672	1	587.67	0	8.427e-07	2.63203e-08	3.57765e-07	9.37443e-07	1.28315e-06	8.33333e-12	1.92533e-09	2.15053e-08	4.48533e-07	5.9052e-07	5.642e-07	1.27662e-06	4.04801e-07	2.2516e-06	1.77633e-07	7.05675e-07	8.70403e-08	1.94565e-07	1.63333e-09	1.04907e-07	5.547e-09	1.93603e-08	8.60213e-08	1.14454e-06	1.24033e-09	5.63333e-09	3.85333e-10	4.13013e-08
b000936	1A	587.796	1	587.8	0	1.92e-10	1.20333e-08	2.1924e-07	1.30625e-07	1.37363e-06	1.36283e-06	9.49781e-07	4.48719e-06	3.31336e-07	2.19137e-06	3.97488e-07	2.13363e-08	1.31076e-06	1.09687e-06	1.22816e-07	9.075e-09	3.5984e-07	2.00208e-07	1.728e-09	8.28976e-07	6.16333e-10	9.88428e-07	1.26896e-07	4.52408e-07	3.28653e-08	1.04533e-09	1.2675e-08	5.9643e-08
b000937	1A	588.019	1	588.02	0	8.748e-09	7.71203e-08	2.6344e-07	9.37443e-07	7.95675e-07	9.5316e-07	6.22896e-07	3.15576e-07	2.80333e-10	9.36333e-10	4.88033e-09	1.50976e-07	1.67088e-07	7.8132e-07	1.90403e-08	4.2483e-08	6.72133e-09	3.33333e-13	3e-08	6.50536e-07	4.27213e-08	5.9643e-08	3.22403e-08	4.15152e-07	1.3467e-08	3.33333e-09	1.083e-09	3.888e-09
b000938	1A	588.162	1	588.16	0	1.32269e-06	2.86443e-07	1.90403e-08	2.41203e-08	7.803e-09	2.84213e-08	2.67008e-07	2.2188e-08	2.1168e-08	1.88e-07	8.112e-09	2.56961e-07	1.92533e-07	2.3576e-07	1.76176e-07	4.96653e-08	3.12341e-07	2.52083e-08	2.05013e-08	2.44245e-07	8.85633e-09	2.13333e-11	2.40267e-07	1.68981e-07	1.60083e-07	2.08333e-08	3.20133e-09	2.98003e-08
b000939	1A	588.236	1	588.24	0	4.43905e-07	7.60033e-09	3.87603e-08	5.60333e-10	2.883e-09	2.23603e-08	5.25363e-08	7.9707e-08	8.20587e-07	3.85333e-10	5.78163e-07	2.694e-07	7.46005e-07	4.48963e-08	1.96608e-07	2.694e-07	5.808e-07	1.11747e-07	1.083e-09	3.71853e-08	1.06785e-07	2.86163e-08	3.41333e-08	7.84083e-08	3.61921e-07	2.523e-09	3.74533e-09	1.49633e-09
b000940	1A	588.238	1	588.24	0	3.95831e-06	7.77243e-07	8.3108e-07	1.00833e-07	1.92027e-07	7.82341e-07	7.4892e-08	5.5384e-07	1.09083e-06	7.95675e-07	7.18341e-07	9.01333e-10	1.98661e-07	4.94083e-08	1.5552e-08	2.4596e-07	6.86408e-07	1.50976e-07	1.61333e-08	6.16533e-07	1.44213e-08	1.89003e-07	7.1932e-07	2.93281e-07	1.85008e-07	5.90803e-08	1.083e-09	7.26963e-08
b000941	1A	588.331	1	588.33	0	4.78803e-08	1.99176e-07	1.2288e-08	2.66963e-08	2.80333e-08	1.0011e-06	2.25228e-07	1.15817e-06	1.44491e-06	1.56819e-06	1.30416e-06	1.2662e-06	2.73008e-07	8.40581e-07	7.00833e-09	5.6307e-08	1.07163e-07	1.43883e-07	3.39203e-08	2.04363e-07	1.82533e-09	6.9312e-08	1.79413e-08	8.60213e-08	2.187e-09	2.7075e-08	4.563e-09	2.05013e-08
b000942	1A	588.333	1	588.33	0	1.57781e-07	3.14163e-08	5.65813e-08	3.85208e-07	1.56865e-07	1.08e-10	1.64724e-06	3.40694e-06	1.09566e-06	9.5316e-07	1.25066e-06	1.5885e-06	1.70103e-06	1.27923e-06	2.48832e-07	7.41027e-07	5.5384e-07	1.40083e-08	1.1907e-08	3.33333e-13	4.72033e-09	1.14083e-08	3.33333e-13	1.2e-09	6.27853e-08	5.33333e-10	8.33333e-10	8.4672e-08
b000943	1A	588.333	1	588.33	0	3.24688e-06	4.57861e-07	9.88428e-07	1.1907e-08	1.01501e-06	8.01867e-07	2.74821e-07	8.23363e-08	9.4192e-07	1.21349e-06	7.998e-07	8.2668e-08	1.48741e-07	7.0227e-08	1.1564e-07	9.90083e-08	8.73813e-08	1.33141e-07	5.33333e-10	6.627e-07	2.52083e-08	1.14856e-07	1.2772e-07	5.9643e-08	1.12133e-09	2.80333e-10	1.97633e-09	1.11747e-07
b000944	1A	588.412	1	588.41	0	1.03841e-06	1.54133e-09	6.36563e-08	1.33867e-06	5.49453e-08	7.04705e-07	1.45603e-06	1.38177e-06	6.25541e-06	3.9698e-06	4.3248e-06	2.56961e-07	1.80963e-08	1.7812e-07	1.90008e-07	2.79685e-07	6.09301e-07	7.70133e-09	4.41653e-08	2.05013e-08	8.4672e-08	1.36533e-09	3.675e-09	6.38313e-06	5.76853e-08	1.62803e-08	4.08333e-10	1.37388e-07
b000945	1A	588.545	5	588.44-588.65	0.211555	6.53249e-07	8.94459e-08	1.93686e-07	3.30099e-06	1.26579e-06	2.38307e-07	8.83249e-07	5.97404e-07	3.76968e-06	3.97059e-06	3.53184e-06	2.81583e-07	2.15955e-07	1.03405e-07	6.06126e-08	4.88346e-07	1.81721e-07	1.57326e-07	6.39197e-08	2.75971e-07	2.46666e-07	1.30387e-06	3.69007e-07	1.73824e-06	8.13104e-07	1.87112e-08	7.06708e-09	1.38068e-07
b000946	1A	588.937	1	588.94	0	4.44675e-07	3e-08	3.4612e-07	2.61665e-07	1.80963e-08	1.33141e-07	3.31336e-07	2.36883e-07	6.22896e-07	1.00225e-06	5.88747e-07	2.26722e-06	1.59578e-06	1.25453e-06	2.38008e-07	5.84325e-07	1.5368e-07	5.60736e-07	2.82133e-09	1.83521e-07	9.86133e-09	9.3987e-08	1.76333e-08	1.39968e-07	2.80333e-08	7.5843e-08	2.7e-11	1.2288e-08
b000947	1A	588.937	1	588.94	0	1.083e-09	2.6508e-08	1.10976e-07	1.17563e-06	1.86003e-07	1.49249e-06	2.1965e-06	2.00725e-07	1.67403e-06	1.3561e-06	1.2046e-06	4.33922e-06	2.73417e-06	3.01803e-06	1.56385e-06	1.03606e-06	2.73008e-07	1.18064e-06	3.6963e-08	6.98901e-07	4.563e-07	1.3696e-07	5.808e-09	2.64033e-09	1.64736e-07	5.88e-10	2.523e-09	1.55041e-07
b000948	1A	589.01	1	589.01	0	2.7e-11	7.3008e-08	3.70963e-06	2.15053e-08	9.97633e-09	7.58021e-07	3.85208e-07	2.3576e-07	3.22818e-06	4.9923e-06	3.16419e-06	1.12637e-05	4.06236e-06	5.1483e-06	1.73432e-06	1.39401e-06	1.30944e-06	2.20163e-08	1.6875e-08	1.31076e-06	4.21875e-07	7.13456e-07	3.0603e-08	6.348e-09	8.32133e-09	3.45613e-08	8.00333e-10	5.72033e-09
b000949	1A	589.149	1	589.15	0	1.50152e-07	4.17605e-08	4.37112e-07	3.38665e-07	1.9845e-07	1.66714e-06	7.7004e-07	9.31613e-07	2.49314e-06	6.48661e-07	1.82596e-06	8.15365e-07	1.568e-07	9.01825e-07	5.99512e-07	4.46513e-07	1.12813e-07	1.5125e-09	8e-12	2.738e-09	1.21032e-07	2.4642e-08	1.29605e-08	1.2816e-06	5.77813e-07	1.125e-10	1.805e-10	1.058e-07
b000950	1A	589.561	1	589.56	0	4.7628e-08	9.72e-10	1.55088e-06	9.67872e-07	5.93185e-07	1.70404e-06	4.07745e-07	1.48967e-06	1.13714e-06	1.40083e-06	1.05851e-06	5.64715e-06	3.72967e-06	5.08822e-06	1.55088e-06	1.5123e-06	1.37228e-06	6.03905e-07	3.74533e-09	1.22113e-06	3.1948e-07	2.29633e-07	6.02083e-08	3.24723e-07	1.5123e-08	3e-12	3.53633e-09	5.88e-10
b000951	1A	589.67	1	589.67	0	1.98128e-06	4.32e-10	7.95675e-07	2.39413e-08	1.7618e-06	1.12908e-07	3.20133e-07	1.05656e-07	7.55253e-08	1.56241e-06	5.37633e-07	2.27941e-06	1.63541e-06	5.00779e-06	4.88963e-08	8.33333e-08	8.00833e-09	1.5008e-07	1.33333e-10	1.90403e-08	2.187e-07	1.2e-09	1.90563e-06	1.16821e-07	4.1144e-07	6.16533e-09	1.44213e-08	2.66963e-08
b000952	1A	589.681	1	589.68	0	3.54253e-08	1.02305e-07	2.43e-08	1.0776e-06	1.08e-08	8.7723e-08	1.79259e-06	2.00737e-06	5.07585e-07	1.4714e-06	3.82347e-07	5.18336e-07	7.43016e-07	9.52033e-07	2.76033e-09	1.38675e-07	8.00333e-08	8.2668e-08	6.81633e-09	1.9304e-07	1.49813e-08	5.7963e-08	1.34408e-07	8.80653e-08	1.68507e-07	1.92e-10	1.2e-11	9.29633e-09
b000953	1A	590.103	1	590.1	0	4.54741e-07	1.8723e-08	3.4748e-07	1.11508e-06	7.72161e-07	5.92296e-07	4.60208e-07	4.73621e-07	4.81601e-07	8.32133e-09	3.52947e-07	4.54741e-07	9.34092e-07	2.706e-07	3e-10	6.45333e-08	9.01333e-10	1.25665e-07	5.01813e-08	1.03253e-08	9.18533e-09	5.12533e-09	1.0792e-07	9.93025e-07	9.90083e-08	7.30133e-09	6.53333e-11	1.5987e-08
b000954	1A	590.146	1	590.15	0	7.27176e-07	1.3872e-08	1.03788e-07	1.323e-09	1.55808e-06	2.46533e-09	4.27896e-07	1.77147e-07	1.74243e-07	1.14083e-08	1.4564e-07	8.08083e-07	5.07e-10	8.4164e-07	5.9052e-07	5.60333e-08	1.89505e-07	4.7628e-08	1.2e-09	3.675e-07	1.15248e-07	9.68403e-08	6.53333e-11	2.80333e-10	7.40033e-09	1.05613e-08	2.61333e-10	9.18533e-09
b000955	1A	590.428	1	590.43	0	3.79496e-07	1.82533e-09	7.90533e-09	3.267e-09	2.33523e-07	1.09203e-08	7.93813e-08	2.66963e-08	1.46081e-07	1.76333e-10	5.44053e-08	2.90785e-07	6.72003e-08	9.69008e-07	1.88e-07	9.63333e-09	1.14075e-07	5.1483e-08	2.52083e-08	4.76805e-07	1.452e-07	1.09445e-06	1.6428e-08	3.30672e-07	7.68e-10	2.10003e-08	3.40033e-09	3.0784e-07
b000956	1A	590.695	1	590.69	0	3.93132e-07	1.03253e-08	6.00321e-07	9.52033e-09	1.32003e-08	1.21986e-06	1.17438e-06	2.2188e-06	2.97675e-07	4.38263e-06	4.70448e-07	7.59066e-06	5.93613e-06	6.55937e-06	1.32801e-06	4.6128e-06	6.62162e-06	2.10003e-06	2.86163e-08	5.92296e-07	2.29633e-09	3.22096e-07	4.332e-09	2.83361e-07	1.28133e-09	1.452e-09	5.60333e-10	4.15363e-08
b000957	1A	590.745	1	590.75	0	2.68853e-08	9.66736e-07	2.187e-09	2.67605e-07	4.15363e-08	3.52083e-08	3.4347e-08	1.39105e-07	1.02434e-06	1.65615e-06	8.1224e-07	1.21349e-06	4.36245e-07	7.59027e-07	6.88323e-07	4.42368e-07	8.55468e-07	1.33333e-10	1.63333e-09	1.34832e-07	9.01333e-10	1.70253e-08	2.16545e-07	4.99746e-06	5.65813e-08	3.33333e-13	1.36533e-09	1.24033e-09
b000958	1A	590.821	1	590.82	0	8.40013e-08	7.74413e-08	2.8812e-08	3.9675e-08	6.627e-09	4.25633e-09	2.79685e-07	1.10292e-06	2.09088e-07	1.50096e-06	1.76333e-10	7.74735e-06	5.32001e-06	3.45828e-06	6.9216e-07	1.21095e-06	2.48066e-06	7.7928e-07	7.68e-10	2.8227e-08	9.22253e-08	1.08e-10	2.65221e-07	1.33333e-12	1.64268e-07	1.323e-09	9.63333e-11	1.11747e-07
b000959	1A	590.836	1	590.84	0	1.60083e-07	9.1875e-08	1.03371e-06	1.96183e-06	6.51213e-08	1.43798e-06	3.60533e-09	2.65221e-07	2.30213e-06	9.8728e-07	1.92e-06	6.82823e-06	5.56786e-06	4.87687e-06	1.98453e-06	1.4686e-06	2.17601e-06	1.81119e-06	2.68853e-08	1.15196e-06	6.2208e-08	3.94581e-07	1.12853e-08	5.60736e-07	1.02305e-07	3.58613e-08	2.187e-09	4.63763e-08
b000960	1A	590.922	1	590.92	0	3.682e-07	6.3948e-08	4.86159e-06	5.25845e-07	3.13633e-07	1.88972e-06	3.80208e-07	2.16545e-07	1.62803e-06	1.05021e-06	8.70485e-07	7.33829e-06	4.35607e-06	7.3947e-06	1.875e-09	1.89505e-07	1.19701e-06	2.12268e-07	2.8812e-08	1.69651e-06	4.22453e-08	8.60213e-08	4.72827e-07	9.52033e-07	7.96705e-07	3.5643e-08	3.63e-10	3.67413e-08
b000961	1A	591.022	1	591.02	0	4.30165e-07	2.3576e-07	9.43041e-07	3.71853e-08	1.36107e-07	6.69013e-08	4.6492e-07	1.18692e-06	2.08333e-10	3.267e-07	2.3232e-08	3.65203e-06	1.30812e-06	2.30038e-06	1.7812e-07	6.68352e-07	1.37363e-06	1.22816e-07	1.92e-10	2.21408e-07	1.23221e-07	5.09603e-08	3.30672e-07	3.33333e-13	6.16333e-08	3.267e-09	8.33333e-10	7.30133e-09
b000962	1A	591.025	1	591.02	0	1.28053e-08	1.875e-07	2.883e-07	1.16938e-06	4.63763e-08	2.55763e-08	1.65466e-06	4.23879e-06	1.50946e-06	3.45828e-06	1.39674e-06	9.30336e-06	5.00004e-06	7.28833e-06	7.54005e-07	1.53797e-06	1.3777e-06	5.75532e-07	3.34963e-08	1.26485e-07	7.00833e-09	1.2e-11	5.6307e-08	2.1168e-08	7.26963e-08	1.24163e-08	1.49633e-09	2.43e-10
b000963	1A	591.229	2	591.23-591.23	0.000531	2.39244e-07	9.98595e-09	3.37663e-07	8.31622e-08	7.09941e-07	8.71505e-08	4.69986e-07	1.44906e-06	2.48263e-07	9.77972e-07	1.98494e-07	5.00667e-06	2.85582e-06	4.83272e-06	4.16816e-07	1.27655e-06	1.3472e-06	1.01035e-06	9.14843e-08	3.30425e-07	5.70829e-08	3.93215e-07	2.66703e-08	1.24864e-06	2.85729e-09	4.32167e-09	6.5369e-09	3.45535e-08
b000964	1A	591.266	1	591.27	0	3.9676e-07	2.84213e-08	5.52123e-07	5.12533e-09	1.14856e-07	1.452e-07	5.76853e-08	5.99253e-08	8.17452e-07	1.64736e-07	6.53333e-07	9.15216e-07	5.59872e-07	2.883e-07	2.48256e-07	3.40707e-07	6.912e-07	2.61333e-10	5.20833e-09	7.95675e-07	3.20133e-07	9.0828e-08	2.11205e-07	1.2e-11	2.24133e-09	4.8e-09	1.08e-08	9.18533e-09
b000965	1A	591.267	1	591.27	0	2.34081e-07	2.82133e-09	4.8e-09	1.47e-10	1.65763e-08	2.7664e-07	5.92296e-07	5.74656e-07	3.468e-07	5.20083e-08	1.012e-07	6.39408e-07	1.91521e-07	1.68981e-07	3.82347e-07	2.30187e-07	4.16641e-07	7.90533e-09	2.43e-10	9.6123e-08	9.18533e-09	1.25453e-08	3.71853e-08	1.3467e-08	7.45008e-07	1.28133e-09	2.08333e-10	1.56963e-08
b000966	1A	591.288	2	591.27-591.31	0.04008	2.16696e-07	1.7768e-09	2.65315e-07	7.73016e-08	4.5729e-07	4.36814e-07	1.23674e-06	8.88171e-07	5.16826e-07	6.008e-07	6.82064e-07	5.54464e-07	6.94979e-08	9.94634e-07	2.29816e-07	4.09594e-07	9.30168e-08	1.14053e-06	3.096e-08	3.21784e-07	9.272e-10	3.92712e-07	9.48987e-09	2.9264e-06	2.32195e-08	4.9536e-09	5.208e-10	1.67496e-08
b000967	1A	591.701	1	591.7	0	3.71186e-06	9.01333e-08	1.15817e-06	3.3012e-06	1.09324e-06	3.42056e-07	9.48656e-07	7.998e-07	1.66657e-06	3.17525e-07	1.85653e-06	1.8424e-06	1.62215e-06	1.75567e-06	3.85925e-07	1.59621e-07	1.083e-07	8.70403e-08	5.808e-09	3.24065e-07	2.39413e-08	3.90963e-07	1.03606e-06	2.883e-09	3.54253e-08	3.675e-09	2.7e-11	4.5387e-08
b000968	1A	592.193	1	592.19	0	2.00574e-06	3.74533e-09	5.72033e-09	1.77147e-07	7.80853e-08	2.79685e-07	2.13867e-07	2.57243e-06	1.53367e-06	2.43e-06	1.82988e-06	2.7648e-08	5.3004e-07	1.98147e-07	9.36325e-07	1.1005e-06	6.04803e-07	5.5384e-07	4.8387e-08	7.64803e-08	2.414e-07	3.21441e-07	4.66496e-07	3.78339e-06	1.49187e-07	1.98453e-08	4.73763e-08	6.348e-07
b000969	1A	592.375	2	592.35-592.4	0.049046	1.3226e-08	5.3602e-08	1.7784e-07	6.34954e-07	1.44993e-06	6.91837e-07	5.19813e-07	9.43857e-07	5.16008e-07	1.02116e-06	7.03726e-07	6.39697e-07	7.81065e-07	6.57241e-07	4.14203e-08	7.5501e-08	1.37282e-08	6.824e-08	1.97305e-08	2.93721e-07	7.69805e-08	9.3301e-07	5.80145e-08	1.94444e-06	3.39586e-07	1.0121e-08	1.03465e-08	1.81305e-07
b000970	1A	593.463	1	593.46	0	3.468e-09	1.68507e-07	2.35145e-06	3.0784e-07	1.51656e-06	1.89003e-07	9.36333e-10	7.5843e-08	2.24133e-09	2.71803e-07	1.12133e-07	1.05281e-07	8.00833e-09	3.682e-07	2.23603e-08	2.03363e-08	1.37388e-07	5.808e-09	1.29363e-08	6.65523e-07	7.803e-07	1.56408e-07	1.49187e-07	1.02668e-06	1.97633e-07	3.53633e-09	7.05333e-10	1.65205e-07
b000971	1A	593.584	1	593.58	0	2.028e-07	3.02101e-07	9.36333e-10	1.36013e-08	1.06684e-06	1.98147e-07	1.04533e-07	1.55496e-07	7.58021e-07	1.22008e-07	6.99867e-07	2.84213e-08	3e-08	1.71363e-07	6.02083e-08	3.74083e-08	5.07e-08	1.01936e-07	1.03253e-08	9.1875e-08	1.68033e-09	4.1888e-07	2.72405e-07	9.83841e-07	2.71201e-07	2.5947e-08	5.292e-09	1.94056e-07
b000972	1A	593.602	1	593.6	0	6.72003e-08	7.17653e-08	1.1252e-07	2.24133e-09	2.90083e-08	2.74563e-08	6.32043e-07	1.09566e-06	3.43256e-06	1.52653e-06	2.92646e-06	1.44213e-08	3.0603e-08	3.78563e-08	5.043e-09	3.20333e-10	1.728e-09	1.97633e-09	1.28133e-09	6.912e-09	1.48403e-08	7.52083e-08	8.2668e-08	4.68075e-07	1.196e-07	1.33333e-12	1.20333e-10	3.33333e-09
b000973	1A	593.612	1	593.61	0	1.06785e-07	2.29633e-09	1.06032e-07	2.8892e-07	1.25256e-07	1.21605e-07	1.25453e-08	1.85505e-07	8.73813e-08	4.01868e-07	1.73761e-07	8.73813e-08	6.36563e-08	2.76033e-09	1.24163e-08	2.05408e-07	4.46988e-07	1.50528e-07	2.3232e-08	2.34083e-08	1.44213e-08	5.808e-09	5.28013e-08	9.29633e-09	1.03045e-07	8.53333e-09	1.08e-10	7.36333e-08
b000974	1A	593.823	6	593.61-594.03	0.417481	7.14831e-07	6.91765e-07	1.26169e-05	1.31702e-06	8.07488e-06	3.91533e-06	2.08226e-07	5.0056e-07	7.59679e-06	3.65135e-06	7.38216e-06	1.63248e-06	1.90817e-06	9.79185e-07	1.43706e-07	8.59302e-07	5.29809e-07	1.45066e-06	1.52826e-07	1.70771e-06	1.94344e-06	5.81895e-06	3.00554e-07	1.4353e-05	7.07607e-07	6.77744e-08	2.22215e-08	6.69103e-08
b000975	1A	594.032	1	594.03	0	9.086e-07	1.43445e-07	1.09566e-06	5.05941e-07	4.51413e-08	1.41701e-07	7.7763e-08	4.28652e-07	4.28647e-06	3.27817e-06	3.75201e-06	2.29687e-06	2.22913e-06	1.72369e-06	5.31723e-07	1.09324e-06	1.54227e-06	4.07745e-07	5.99253e-08	3.3708e-08	5.72907e-07	4.8e-11	4.6128e-08	1.46301e-06	9.36325e-07	1.33333e-12	1.37363e-08	4.18133e-09
b000976	1A	594.037	1	594.04	0	7.3904e-07	8.1016e-07	1.11264e-06	1.33867e-06	5.88e-08	6.99213e-08	2.13333e-09	6.02112e-07	1.36107e-07	4.416e-07	1.42136e-07	2.8768e-07	3.668e-07	6.26547e-07	8.56536e-07	1.1619e-06	1.39947e-06	3.62616e-07	5.99253e-08	1.74243e-07	6.39408e-07	3.22752e-07	6.31125e-07	2.65816e-07	3.85333e-08	1.52653e-08	5.76853e-08	1.37363e-08
b000977	1A	594.039	1	594.04	0	8.10163e-08	1.06803e-08	6.57072e-07	1.08e-10	2.17621e-07	5.21667e-07	2.352e-07	1.24163e-06	4.32e-08	4.72033e-07	7.36333e-08	2.90674e-06	2.61333e-06	2.01065e-06	3.36675e-07	7.03736e-07	1.35744e-06	4.31681e-07	1.16033e-09	8.00333e-08	1.17612e-07	7.05333e-08	1.61333e-10	4.18133e-07	3.75948e-07	9.63333e-11	4.40833e-09	1.62803e-08
b000978	1A	594.058	1	594.06	0	2.7e-11	5.99253e-08	1.36418e-06	1.31461e-07	2.79075e-07	1.36107e-07	1.35207e-06	2.69043e-06	3.66529e-06	4.107e-07	2.519e-06	1.24163e-06	1.14948e-06	6.25633e-07	3.37345e-07	6.41256e-07	1.56241e-06	3.0784e-07	1.6875e-08	1.0812e-06	5.72033e-07	6.03008e-07	6.27853e-08	1.31738e-06	1.11386e-06	1.49633e-09	1.12853e-08	7.0227e-08
b000979	1A	594.183	1	594.18	0	1.90722e-06	4.4652e-08	3.98823e-06	1.0443e-08	8.30028e-07	4.29603e-08	2.883e-09	1.3467e-08	5.88747e-07	4.30322e-06	7.87456e-07	5.82561e-07	5.33333e-08	1.73736e-06	4.12923e-07	5.46987e-07	2.3576e-07	3.20787e-07	5.41363e-08	2.028e-09	6.912e-09	1.5987e-08	1.95536e-06	2.92448e-06	1.90512e-07	2.4843e-08	2.40833e-09	1.79413e-08
b000980	1A	594.188	1	594.19	0	1.68033e-09	5.88e-08	1.96608e-07	3.00833e-09	1.31461e-07	5.74656e-07	4.60992e-07	7.85408e-07	4.03912e-06	2.89101e-06	3.50785e-06	1.27401e-06	1.76333e-06	1.1532e-06	2.71803e-07	2.84592e-07	1.61008e-07	1.74243e-07	6.44033e-09	1.48403e-08	3.34963e-08	9.075e-09	1.28133e-07	3.49525e-07	5.93613e-08	2.187e-09	8.53333e-11	3.072e-09
b000981	1A	594.258	1	594.26	0	7.48845e-08	9.248e-09	1.20125e-08	4.56968e-07	1.17128e-07	1.31072e-07	5.19181e-07	1.33661e-06	4.65613e-07	5.91872e-07	4.44624e-07	8.89778e-07	1.1235e-06	5.07025e-07	2.312e-07	3.23208e-07	4.08608e-07	5.78e-08	3.872e-09	4.5125e-09	3.6125e-09	3.78125e-08	5.5125e-09	2.3052e-07	2.645e-08	2.9645e-09	3.4445e-09	1.62e-10
b000982	1A	594.388	1	594.39	0	1.28133e-07	1.452e-07	2.97675e-07	6.05701e-07	1.36533e-07	1.06803e-08	6.4496e-07	1.29495e-06	3.23408e-07	2.00083e-06	2.8152e-07	5.60736e-07	6.43107e-07	3.04645e-07	2.08333e-10	1.92e-08	7.3947e-08	1.60545e-07	3.02003e-08	1.42136e-07	5.60333e-10	4.51413e-08	3.32853e-08	1.25453e-06	1.92533e-07	2.80333e-10	5.33333e-12	2.39413e-08
b000983	1A	594.495	1	594.49	0	5.60333e-10	1.38245e-07	4.2483e-08	8.66181e-07	6.81633e-09	1.36533e-09	5.94965e-07	1.49531e-06	2.35145e-06	2.78018e-06	2.19479e-06	9.36325e-07	1.63098e-06	6.70241e-07	3.04008e-07	1.79096e-07	2.85208e-07	5.70288e-07	5.33333e-10	1.66145e-07	1.54133e-09	1.05656e-07	1.24163e-08	8.112e-07	1.56408e-07	6.72133e-09	1.63333e-11	1.01568e-07
b000984	1A	594.556	1	594.56	0	9.747e-09	6.96163e-08	1.10899e-06	3.22096e-07	8.73813e-08	2.7664e-07	8.37408e-07	1.52939e-06	1.33141e-07	1.18567e-06	3.52083e-08	1.68001e-06	1.54945e-06	1.99757e-06	5.99427e-07	2.82133e-07	4.07745e-07	2.7e-07	9.68403e-08	5.99253e-08	3.888e-09	2.6508e-08	3.91685e-07	3.16875e-07	4.08333e-10	2.00083e-08	3.33333e-13	9.36333e-10
b000985	1A	594.559	1	594.56	0	6.627e-09	1.17612e-07	4.1067e-08	2.20323e-07	8.10163e-08	6.36641e-07	6.0265e-06	1.46877e-05	2.35676e-06	2.37808e-06	2.17942e-06	2.94624e-06	8.13453e-06	2.19308e-06	3.21441e-07	1.10292e-06	6.40332e-07	2.43105e-07	2.7e-09	9.05301e-07	3.58613e-08	1.56865e-07	2.80333e-08	2.82658e-06	1.3872e-08	9.18533e-09	2.08333e-10	7.45763e-08
b000986	1A	594.568	2	594.57-594.57	0.00325	2.33714e-07	1.68594e-07	1.28094e-07	1.95429e-06	1.45344e-06	2.07756e-07	1.85247e-07	2.52025e-07	2.77616e-07	9.08192e-08	7.3576e-08	5.56351e-06	1.68787e-06	7.19972e-06	6.11906e-07	1.61748e-06	1.87264e-06	4.13543e-07	7.80625e-09	3.32702e-08	3.46705e-08	1.23811e-07	2.53216e-07	1.18634e-06	1.06119e-07	1.34412e-08	1.7865e-09	4.12525e-09
b000987	1A	594.803	1	594.8	0	6.45333e-10	1.15248e-07	6.75e-08	1.64873e-06	2.21536e-06	1.49955e-06	3.41974e-06	4.99488e-06	4.85904e-06	3.43042e-06	4.06236e-06	1.25011e-05	4.61032e-06	1.06107e-05	5.09232e-07	2.54657e-06	2.87532e-06	3.44763e-07	2.13333e-09	1.98147e-07	5.93613e-08	5.49453e-08	1.3467e-08	2.03841e-07	4.21125e-07	1.09203e-08	1.00833e-09	6.27853e-08
b000988	1A	595.114	1	595.11	0	5.47841e-07	6.75e-10	6.16533e-09	2.00208e-07	7.89507e-07	5.89633e-09	6.72003e-08	3.71712e-07	8.43363e-08	2.10675e-07	8.30003e-08	5.46133e-09	2.03363e-08	2.64033e-09	3.52083e-08	1.63333e-09	1.49813e-08	4.03333e-09	1.587e-09	2.8152e-07	4.20083e-08	2.1816e-07	2.91408e-07	1.42136e-07	3.60803e-08	8.748e-09	2.82133e-09	9.97633e-09
b000989	1A	595.115	1	595.12	0	2.27592e-06	2.13363e-08	2.89541e-07	1.69932e-07	6.97936e-07	2.18453e-08	3.8307e-08	9.64813e-08	5.17453e-08	1.22412e-07	1.61333e-08	6.76875e-07	9.01333e-08	7.89507e-07	1.52653e-08	3.62616e-07	2.97675e-07	1.61333e-08	1.52653e-08	3.49525e-07	5.88e-08	4.46988e-07	2.15472e-07	1.3872e-08	9.0828e-08	1.587e-09	7.40033e-09	2.12268e-07
b000990	1A	595.524	1	595.52	0	1.7672e-08	2.888e-09	1.42636e-06	8.81792e-07	6.07202e-07	4.75313e-07	1.12338e-07	5.06018e-07	1.44185e-07	7.2962e-08	1.88498e-07	3.4445e-07	1.24504e-06	5.82121e-07	1.71698e-07	3.01088e-07	7.05672e-07	2.36672e-07	7.22e-10	1.32098e-07	2.62088e-07	1.18118e-06	1.25e-11	6.845e-08	2.8125e-07	5.2488e-08	1.152e-09	4.805e-10
b000991	1A	595.649	1	595.65	0	6.45333e-08	1.48403e-08	1.4714e-06	2.0332e-07	5.10056e-07	1.50946e-06	1.66616e-07	3.888e-07	8.01867e-07	3.2448e-08	4.5708e-07	8.84547e-07	1.52226e-06	1.43936e-06	6.59883e-07	1.6148e-06	1.7618e-06	3.84492e-07	2.76033e-09	1.05376e-06	1.96608e-07	2.39136e-07	3.20333e-10	8.60213e-08	1.02902e-06	1.12133e-09	1.8723e-08	1.30208e-07
b000992	1A	595.703	1	595.7	0	1.12976e-06	6.2208e-08	1.02675e-07	1.7232e-07	5.31723e-07	1.25256e-07	3.468e-07	4.72033e-07	2.90871e-06	8.92165e-07	2.6152e-06	1.22412e-07	6.16533e-07	1.7328e-08	6.9312e-08	2.09616e-07	1.55496e-07	1.48296e-07	8.427e-09	1.26075e-07	1.02083e-08	5.33333e-12	1.12908e-07	4.7124e-07	6.45333e-08	1.54133e-09	2.40833e-09	5.4675e-08
b000993	1A	595.703	1	595.7	0	7.803e-09	4.563e-09	1.15196e-06	8.53333e-09	7.61613e-08	2.03034e-06	5.5384e-07	6.9216e-07	1.15692e-06	9.80408e-07	8.15365e-07	3.64705e-07	1.46081e-07	8.55468e-07	8.56536e-07	8.427e-07	1.12608e-06	1.10208e-07	6.81633e-09	1.16563e-06	1.3188e-07	9.75603e-08	6.1347e-08	4.59425e-07	5.15016e-07	4.64133e-09	2.2188e-08	1.43008e-07
b000994	1A	595.703	1	595.7	0	2.2188e-08	3.4992e-08	1.25665e-07	2.67605e-07	1.03788e-07	1.06408e-07	5.3067e-08	9.97633e-09	1.3068e-06	1.0792e-07	1.15444e-06	6.4827e-08	4.01363e-08	6.69013e-08	1.452e-09	4.25633e-09	6.45333e-10	1.87e-07	1.10413e-08	3.31336e-07	1.45603e-08	5.52163e-08	3e-10	1.404e-07	1.728e-09	2.76033e-09	1.54133e-09	1.28133e-09
b000995	1A	596.514	1	596.51	0	3.20747e-06	1.01568e-07	4.1888e-07	5.547e-09	2.43105e-07	1.04194e-06	1.00341e-06	1.01385e-06	6.11105e-07	1.27531e-06	4.24128e-07	1.98453e-06	2.58727e-06	1.31209e-06	4.85616e-07	1.06565e-06	1.31076e-06	2.10675e-07	2.64033e-09	1.875e-07	1.62401e-07	6.6364e-07	7.82341e-07	8.70485e-07	2.31852e-07	1.95213e-08	3.888e-09	1.24163e-08
b000996	1A	596.662	1	596.66	0	4.0368e-08	6.16533e-09	3.79496e-07	1.06408e-07	1.17813e-08	1.14465e-07	6.81013e-08	5.3868e-08	9.32976e-07	6.10613e-08	7.1932e-07	4.57861e-07	1.0824e-06	5.41025e-07	2.5288e-07	2.56961e-07	8.64033e-09	2.5288e-07	1.68033e-09	5.60736e-07	9.72e-10	1.43798e-06	4.06272e-07	1.17813e-08	6.81013e-08	2.76033e-09	3.53633e-09	6.90083e-08
b000997	1A	596.873	1	596.87	0	1.57781e-07	7.84083e-08	6.72133e-07	5.14188e-07	1.76661e-07	3.02606e-06	1.6756e-07	3.30008e-07	1.12731e-06	4.5708e-07	8.88896e-07	6.51213e-08	2.49985e-07	4.7124e-07	2.5947e-08	1.56408e-07	2.29633e-09	3.81633e-09	1.76333e-08	1.96668e-06	1.21203e-07	3.10083e-08	2.2188e-08	3.072e-09	4.81333e-08	2.40833e-09	7.30133e-09	1.03788e-07
b000998	1A	597.834	1	597.83	0	1.93548e-07	4.08333e-08	2.27425e-07	1.42572e-07	4.3244e-07	1.1907e-06	3.47763e-08	2.03841e-07	4.78803e-06	3.6344e-06	5.7132e-06	3.80208e-07	2.25333e-10	1.49633e-09	3.1212e-08	7.45763e-08	7.7763e-08	4.30165e-07	1.08e-10	9.18533e-09	8.53453e-08	4.15896e-07	9.63333e-11	9.63333e-07	2.35853e-08	5.89633e-09	1.1907e-08	1.19201e-07
b000999	1A	597.983	2	597.85-598.12	0.26447	9.08403e-07	9.19562e-08	5.33749e-07	1.01901e-06	4.86739e-07	6.90693e-08	1.10696e-06	3.0381e-06	5.41317e-06	4.04089e-06	5.08707e-06	8.31605e-06	8.65348e-06	6.19977e-06	4.71745e-07	1.20445e-06	8.649e-07	4.84672e-07	1.40162e-08	4.21706e-07	8.06013e-08	9.802e-09	6.5209e-08	1.21017e-06	3.96045e-08	1.39432e-07	2.36925e-09	4.24213e-08
b001000	1B	0.680739	7	0.17-1.19	1.02759	9.61769e-06	1.98096e-06	3.94494e-06	4.62126e-06	3.23868e-06	5.23893e-06	2.44078e-06	3.15608e-06	2.02609e-05	1.47572e-05	1.96593e-05	1.30924e-05	4.98125e-06	8.46575e-06	3.6584e-06	6.35961e-06	3.85879e-06	3.44155e-06	6.98479e-08	2.25334e-06	2.99571e-06	4.22439e-06	8.09749e-07	6.01191e-07	1.2425e-06	7.62517e-08	1.83048e-07	7.50941e-07
b001001	1B	1.42383	1	1.42	0	5.65068e-07	3.16225e-07	1.204e-07	1.18818e-06	6.6364e-07	2.57613e-08	4.81333e-10	7.71203e-08	5.88e-08	6.1347e-08	2.63203e-08	3.00833e-07	2.74216e-07	1.96608e-07	2.0856e-07	3.01467e-07	2.94533e-07	2.86443e-07	8.23363e-08	1.89505e-07	2.46613e-08	2.59896e-07	5.88e-10	9.86133e-09	8.5683e-08	3.2448e-08	1.08e-10	1.86003e-07
b001002	1B	1.52065	1	1.52	0	3.61921e-07	7.3008e-08	3.8808e-07	3.60533e-07	6.48675e-07	2.55208e-07	2.96013e-08	2.74563e-08	4.89648e-07	1.55952e-07	4.46216e-07	3.48843e-07	1.08e-08	1.94565e-07	9.01333e-08	2.09088e-07	3.32853e-08	1.587e-07	1.03253e-08	1.36533e-09	7.0227e-08	7.14563e-08	1.2288e-08	1.52939e-06	2.05932e-07	2.883e-09	5.043e-09	1.46081e-07
b001003	1B	1.76941	1	1.77	0	2.7e-07	9.04803e-08	5.15016e-07	5.09232e-07	3.02736e-07	6.69013e-08	2.19137e-06	3.6344e-06	6.19203e-06	2.23086e-06	5.40289e-06	1.85182e-06	1.88813e-06	1.82988e-06	1.35681e-07	2.74563e-08	6.51213e-08	2.01761e-07	1.93603e-08	6.2472e-07	1.728e-07	4.88033e-09	1.7232e-07	1.19322e-06	1.32269e-06	5.88e-10	2.80333e-10	1.21603e-08
b001004	1B	1.93661	5	1.83-2.04	0.205459	1.21109e-06	2.53335e-07	1.28038e-06	6.30764e-07	5.72683e-06	9.27556e-07	1.92631e-05	2.70581e-05	4.91982e-05	4.85757e-05	4.41928e-05	3.2719e-05	1.71632e-05	2.70735e-05	7.59747e-07	4.57322e-07	3.77033e-06	1.95852e-07	1.73573e-07	4.57888e-07	6.73078e-08	2.81796e-06	3.1253e-07	2.1386e-05	8.84944e-07	7.63742e-08	8.45961e-09	5.80118e-07
b001005	1B	2.46037	1	2.46	0	4.83616e-06	6.60083e-08	9.14112e-07	2.2468e-07	7.08403e-08	2.64141e-06	9.5052e-08	6.6603e-08	1.12853e-08	6.45333e-10	8.30003e-08	9.03105e-07	1.44321e-07	6.65523e-07	3.0784e-07	7.8732e-08	1.93603e-08	5.96748e-07	2.21408e-07	2.187e-07	6.75e-10	2.7113e-06	4.25633e-07	4.67751e-06	3.20133e-07	1.68507e-07	5.20833e-09	2.85188e-06
b001006	1B	2.66349	1	2.66	0	3.02101e-07	2.1816e-07	4.46988e-07	5.86092e-07	4.36813e-08	1.97803e-06	1.74803e-08	8.56536e-07	1.59991e-05	9.66967e-06	1.39925e-05	2.76033e-09	3.83061e-07	4.6875e-08	8.00333e-08	3.1212e-08	2.2829e-06	8.21633e-09	2.66963e-08	1.10976e-07	5.1483e-08	1.75874e-06	4.27896e-07	3.49057e-06	2.28528e-07	5.60333e-08	7.68e-10	2.1726e-06
b001007	1B	2.73758	1	2.74	0	1.30548e-06	9.54288e-07	2.25333e-06	1.90563e-06	5.27521e-07	5.79074e-06	2.7e-09	2.83361e-07	2.00208e-07	2.31852e-07	3.31336e-07	1.21222e-06	6.82587e-07	4.93696e-07	9.09701e-07	3.69603e-07	3.1948e-07	2.76033e-09	7.40033e-09	2.46613e-08	3.668e-07	4.60992e-07	1.15072e-06	5.91408e-07	1.0824e-06	1.7787e-08	7.90533e-09	6.84496e-07
b001008	1B	2.96354	1	2.96	0	4.41896e-06	8.26875e-07	2.18795e-06	8.33187e-07	2.18283e-06	6.23809e-06	6.60821e-07	8.53333e-07	7.30133e-07	1.69351e-06	6.28376e-07	2.14936e-07	4.46988e-07	2.7e-07	3.47763e-08	1.90403e-08	8.37408e-07	4.27213e-08	8.5683e-08	1.62867e-07	2.00083e-08	4.86421e-07	6.87365e-07	2.2829e-06	1.11361e-07	4.8e-09	5.89633e-09	1.33467e-06
b001009	1B	2.97376	1	2.97	0	2.04518e-06	4.58643e-07	4.40683e-06	5.78163e-07	1.4022e-06	6.42403e-06	3.76992e-06	1.169e-05	1.22291e-05	2.07454e-05	1.10707e-05	7.38215e-06	1.09138e-05	6.78003e-06	1.91041e-06	2.65268e-06	2.57613e-06	1.75721e-06	6.45333e-10	8.112e-07	5.33333e-10	4.5552e-07	5.72033e-07	1.35937e-05	2.11344e-06	4.66253e-08	1.92e-10	1.77147e-07
b001010	1B	2.97386	1	2.97	0	1.71612e-06	6.86408e-07	1.15692e-06	6.78003e-08	3.78563e-08	1.02317e-06	9.04203e-07	4.13665e-07	8.73813e-08	8.112e-09	4.48533e-07	1.30625e-07	2.17083e-07	3.66101e-07	2.63203e-08	4.9152e-08	2.13333e-09	8.53333e-09	4.71253e-08	4.76008e-07	1.39968e-07	2.25333e-10	1.37499e-06	1.23906e-06	9.1964e-07	8.23363e-08	4.8e-09	1.587e-09
b001011	1B	3.09359	1	3.09	0	3.76096e-06	1.00457e-06	4.03448e-06	2.09088e-07	2.36386e-06	4.67501e-06	1.62067e-06	2.52634e-06	1.30416e-06	1.72369e-06	1.15072e-06	3.10408e-07	2.83976e-07	3.78785e-07	9.36333e-10	1.35681e-07	3.69603e-07	5.44428e-07	6.6603e-08	1.38312e-06	4.64133e-09	8.7723e-08	9.086e-07	3.84654e-06	1.00101e-07	3.41333e-10	1.49633e-09	8.84547e-07
b001012	1B	3.09359	1	3.09	0	2.40845e-06	1.06785e-07	1.00341e-06	2.20163e-08	1.17813e-08	2.03841e-07	2.0172e-06	3.40481e-06	1.70885e-07	9.29633e-07	5.25845e-07	7.52083e-08	8.112e-09	5.12533e-09	1.32668e-06	6.084e-07	7.0227e-08	1.39536e-07	2.76033e-09	8.50136e-07	1.68033e-09	2.66412e-07	2.09088e-07	1.04548e-06	5.60736e-07	5.46133e-09	3.888e-09	2.187e-09
b001013	1B	3.09366	1	3.09	0	6.14901e-06	7.48001e-07	1.02675e-05	3.70305e-07	1.02551e-06	5.75191e-06	1.89505e-07	5.7963e-08	6.76801e-06	9.36325e-07	5.57058e-06	4.9923e-06	2.1168e-08	1.93282e-06	1.07541e-07	3.85333e-10	1.04784e-06	4.08333e-10	1.6875e-08	1.1163e-06	2.27425e-07	1.62867e-07	1.94247e-06	2.01884e-06	3.28683e-07	7.55253e-08	1.00833e-09	8.544e-07
b001014	1B	3.09366	1	3.09	0	2.53185e-06	1.77408e-06	1.9248e-06	2.00083e-08	2.10171e-06	1.82052e-06	2.4246e-06	2.21021e-06	6.07763e-08	1.76333e-08	6.45333e-08	1.79723e-06	8.84547e-07	3.38688e-07	2.12268e-07	2.523e-09	4.29408e-07	2.63203e-08	3.00833e-07	1.3068e-06	1.14083e-08	7.36333e-10	8.09121e-07	1.82533e-07	5.18336e-07	5.7963e-08	3.41333e-10	3.16225e-07
b001015	1B	3.09521	2	3.1-3.1	0.000124	9.18013e-07	6.92086e-07	2.43665e-07	1.19746e-06	3.05297e-07	1.32519e-07	5.746e-07	1.11162e-06	4.2851e-06	5.02305e-06	2.78696e-06	3.20947e-06	1.6057e-06	1.71691e-06	2.64625e-09	4.82332e-08	3.20923e-07	4.2148e-07	1.5688e-08	3.81105e-07	1.37461e-06	1.79698e-07	5.78173e-07	3.28507e-07	1.10491e-07	1.06333e-08	9.40953e-08	4.65925e-08
b001016	1B	3.11625	1	3.12	0	6.04352e-06	2.1726e-06	3.92392e-06	4.71253e-08	4.38021e-06	3.33486e-06	6.58008e-07	2.1709e-06	1.25665e-07	1.62656e-06	1.204e-07	1.9683e-08	7.10533e-09	3.74533e-09	3.71853e-08	1.12133e-09	2.54625e-07	3.4992e-08	2.80333e-08	7.17363e-07	3.92163e-08	1.29792e-07	2.20678e-06	3.3012e-06	4.4776e-07	6.53333e-11	1.08e-10	1.03841e-06
b001017	1B	3.28201	1	3.28	0	2.06504e-06	1.41701e-07	1.452e-09	3.16419e-06	2.30563e-08	2.79367e-06	1.13837e-06	6.97383e-06	1.05656e-05	1.3121e-05	1.27102e-05	5.72148e-06	5.07e-06	2.76672e-06	3.79496e-07	1.17612e-07	9.29633e-09	6.912e-09	1.67253e-08	9.2928e-08	1.80963e-08	9.9372e-08	4.6128e-08	4.41653e-06	2.43105e-07	5.09603e-08	1.4283e-08	9.68403e-08
b001018	1B	3.36282	1	3.36	0	6.81633e-09	1.41701e-07	2.49408e-07	2.21952e-07	1.20801e-07	8.90963e-08	8.43363e-08	3.56385e-07	3.28444e-06	2.20506e-06	3.63e-06	5.52981e-07	2.694e-07	3.52947e-07	1.16033e-09	2.24133e-09	8.748e-09	5.28013e-08	1.05613e-08	1.32003e-08	2.20163e-08	2.15472e-07	3.92408e-07	9.21856e-07	2.17083e-07	1.8723e-08	2.58133e-09	1.79585e-07
b001019	1B	3.36433	1	3.36	0	1.30625e-07	4.65708e-07	4.47741e-06	4.08333e-08	4.53963e-07	2.41742e-06	2.13532e-06	2.80527e-06	3.42056e-07	1.9248e-06	4.46988e-07	7.84083e-08	8.30003e-08	3.87603e-08	6.912e-07	1.5916e-07	6.87053e-08	5.808e-09	3.16213e-08	1.9473e-06	1.13685e-07	5.9643e-08	2.56961e-07	1.75208e-07	3.68901e-07	2.58133e-09	1.587e-09	5.42725e-07
b001020	1B	3.76507	1	3.77	0	2.08333e-10	4.4652e-08	1.1252e-07	7.55253e-08	1.90512e-07	2.09088e-07	5.70288e-07	1.51425e-07	1.67104e-06	2.79367e-06	1.77408e-06	4.92288e-06	3.43256e-06	2.87924e-06	8.10163e-08	2.45388e-07	1.14465e-07	9.95328e-07	1.875e-09	1.13685e-07	6.36563e-08	4.3923e-08	3.8988e-08	8.46945e-07	1.51425e-07	9.18533e-09	1.40833e-09	1.96096e-07
b001021	1B	3.76636	1	3.77	0	1.05281e-07	2.53461e-07	4.41653e-08	7.97736e-07	8.45883e-07	2.71201e-07	1.98661e-07	6.16533e-07	6.90083e-08	9.29633e-09	6.96163e-08	2.04885e-07	2.028e-07	2.10145e-07	2.95788e-07	5.50408e-07	8.3108e-07	9.72e-10	8.112e-09	5.23336e-07	6.36641e-07	4.8387e-08	4.84008e-07	3.40707e-07	8.03603e-08	7.14563e-08	1.58413e-08	1.012e-07
b001022	1B	3.76638	1	3.77	0	3.98945e-07	9.79213e-08	1.0792e-07	7.52083e-08	4.9923e-08	1.04533e-07	8.69408e-07	1.62509e-06	3.53167e-06	2.81688e-06	3.14368e-06	7.13329e-06	6.15474e-06	6.46507e-06	2.19781e-07	9.13008e-07	1.26231e-06	9.14112e-07	3.63e-10	1.8723e-08	1.9683e-08	1.20333e-08	2.43e-08	1.76027e-06	1.36533e-07	1.79413e-08	3e-12	8.2668e-08
b001023	1B	3.76791	1	3.77	0	1.44769e-06	2.32408e-07	2.50563e-07	2.47521e-06	6.67408e-07	2.56376e-07	3.4841e-06	5.336e-06	1.875e-05	1.98713e-05	1.5682e-05	5.05701e-06	7.82341e-07	4.64261e-06	2.59896e-07	1.64268e-07	2.78465e-07	2.13333e-09	9.29633e-09	1.54801e-06	5.68545e-07	6.99213e-08	6.78776e-07	4.66503e-06	8.25825e-07	1.61333e-10	6.72133e-09	1.0868e-07
b001024	1B	4.13065	1	4.13	0	4.88708e-06	8.84083e-08	1.8723e-08	8.33333e-08	4.84008e-07	4.06003e-08	1.96096e-07	6.12912e-07	3.81633e-07	3.0784e-07	3.66101e-07	3.14928e-07	2.50253e-08	8.3667e-08	1.84083e-08	3.33333e-07	1.638e-07	7.36333e-08	2.25333e-10	2.39413e-08	1.09203e-08	1.31473e-06	1.59432e-06	1.08842e-06	2.25333e-10	4.4652e-08	1.74803e-08	6.72003e-08
b001025	1B	4.58788	6	4.2-4.98	0.777716	1.25484e-06	1.80552e-06	3.54112e-07	2.25866e-06	6.72883e-06	8.72204e-06	9.94535e-06	6.80341e-06	6.47712e-06	6.1881e-06	6.01329e-06	4.30868e-06	2.95448e-06	2.60147e-06	2.19321e-06	3.62413e-06	3.0479e-06	1.13837e-06	5.29184e-08	1.96701e-06	8.536e-07	5.65859e-07	1.7099e-06	5.99472e-06	1.09274e-06	2.10974e-07	7.98471e-09	1.26609e-07
b001026	1B	5.00172	1	5	0	7.45763e-08	6.78003e-08	5.60333e-10	3.80208e-07	1.2e-11	1.92e-10	7.90533e-09	1.18567e-06	1.50096e-06	3.6675e-06	1.77408e-06	3.43898e-06	2.10506e-06	2.50253e-06	6.63053e-08	6.627e-09	2.57613e-08	2.55763e-08	4.96133e-09	5.98533e-09	5.44053e-08	2.64627e-07	1.02305e-07	1.78332e-06	2.29633e-09	6.348e-09	8.53333e-11	1.56865e-07
b001027	1B	5.05795	2	5.06-5.06	0.003774	4.26005e-07	1.22164e-07	3.62351e-07	4.9582e-07	2.84953e-07	8.32193e-07	1.2028e-07	4.44743e-07	1.74877e-06	1.19919e-06	1.62225e-06	9.80498e-07	5.67962e-07	8.75784e-07	1.57398e-08	4.5641e-07	2.26003e-07	4.07428e-07	3.06829e-09	2.72008e-07	3.30687e-07	7.76474e-07	1.33026e-07	1.751e-08	3.61524e-07	8.46952e-10	5.54124e-09	3.4186e-08
b001028	1B	5.05984	1	5.06	0	1.58268e-06	2.45388e-07	2.83976e-07	5.642e-07	2.883e-07	1.25066e-06	1.98453e-06	3.04618e-06	5.21667e-07	1.63689e-06	3.59148e-07	1.80963e-06	2.41203e-06	9.54288e-07	1.54083e-08	5.27521e-07	6.44033e-07	3.72416e-07	1.10208e-07	1.2288e-08	4.026e-07	3.47763e-08	1.95075e-07	6.24963e-08	4.86413e-08	2.883e-09	1.21603e-08	5.808e-09
b001029	1B	5.09009	1	5.09	0	1.5123e-08	1.51425e-07	8.427e-09	5.3868e-08	3.57075e-07	2.55948e-06	8.20053e-08	2.15472e-07	4.8e-11	1.98453e-08	1.79413e-08	1.7787e-08	1.14075e-07	4.332e-09	2.10003e-08	7.14432e-07	5.08408e-07	4.107e-09	1.79413e-08	1.92027e-07	1.78608e-07	1.452e-07	6.81013e-08	3.22096e-07	6.75e-10	7.64803e-08	2.25333e-08	3.48161e-07
b001030	1B	5.09099	1	5.09	0	9.93025e-07	2.187e-09	3.468e-09	7.9707e-08	6.02112e-07	1.77633e-09	5.21667e-07	8.72641e-07	1.92e-06	7.85408e-07	2.03858e-06	1.12119e-06	8.17452e-07	7.05675e-07	2.28528e-07	1.22113e-06	9.38561e-07	3.55696e-07	6.25633e-09	4.9923e-08	3.45613e-08	5.3868e-08	1.21603e-08	7.5e-09	2.35853e-08	3.20133e-09	4.563e-09	1.99692e-07
b001031	1B	5.09744	1	5.1	0	2.08333e-08	9.04803e-08	1.66061e-06	3.40033e-07	6.11105e-07	2.47703e-06	7.32108e-07	1.1252e-07	3.63e-08	4.12923e-07	8.20053e-08	1.31738e-06	1.77147e-07	1.01734e-06	4.67285e-07	1.30416e-06	1.0812e-06	4.31681e-07	9.63333e-09	5.52163e-08	1.28961e-07	4.27896e-07	2.78465e-07	3.43408e-07	1.50976e-07	1.0792e-07	1.32003e-08	1.54133e-07
b001032	1B	5.25628	1	5.26	0	1.92533e-09	7.27176e-07	4.18133e-07	5.43576e-07	3.8808e-07	2.98003e-08	1.35256e-07	6.59883e-07	2.79754e-06	4.40199e-06	2.62081e-06	2.79367e-06	2.07168e-06	2.65456e-06	8.9544e-07	9.46408e-07	1.18803e-07	6.48675e-07	3e-12	1.23521e-06	2.60485e-07	2.24133e-09	1.80963e-08	8.23363e-06	1.85008e-07	2.92053e-08	9.01333e-10	3.04013e-08
b001033	1B	5.28474	1	5.28	0	6.36563e-08	6.26547e-07	8.64033e-09	3.14163e-08	8.94413e-08	2.24133e-09	5.292e-09	4.6128e-08	2.78403e-08	6.4827e-08	2.35853e-08	9.81552e-07	6.82587e-07	5.94965e-07	2.80333e-08	6.87365e-07	1.69932e-07	4.44083e-08	3.96033e-09	1.17438e-06	1.77147e-07	7.93813e-08	2.13867e-07	5.808e-07	1.8723e-08	5.6307e-08	2.94533e-09	9.3987e-08
b001034	1B	5.45776	1	5.46	0	7.71203e-08	9.0828e-08	8.53453e-08	1.5123e-06	1.6428e-08	8.7723e-08	3.62616e-07	6.2208e-08	2.2908e-07	1.77633e-07	1.14075e-07	3.9675e-08	3.03372e-07	1.76333e-10	3.13633e-07	7.72161e-07	3.17525e-07	3.55008e-07	5.2272e-08	6.5712e-08	1.70408e-07	5.01025e-07	1.61472e-07	3.0656e-07	6.4827e-08	3.10083e-08	1.04533e-09	9.11763e-08
b001035	1B	5.6113	1	5.61	0	1.54133e-09	1.8723e-08	3.13633e-07	3.56385e-07	8.9787e-08	5.07585e-07	2.7e-09	4.83205e-07	3.90241e-07	2.23603e-06	3.98945e-07	2.5392e-08	1.196e-07	6.8403e-08	3.32853e-08	1.47408e-07	1.10413e-08	1.79413e-08	3.39203e-08	2.5392e-08	5.33333e-12	1.36283e-06	3.85333e-08	3.32667e-07	4.51413e-08	3.99053e-08	3.20133e-09	3.65203e-08
b001036	1B	5.61131	1	5.61	0	8.21633e-09	4.6875e-08	1.0416e-07	1.95585e-07	1.40833e-07	7.48001e-07	7.37056e-07	8.85633e-07	1.65675e-07	3.78785e-07	6.24963e-08	2.13867e-07	3.4612e-07	3.04645e-07	1.76333e-08	3.20333e-10	5.01813e-08	2.46533e-09	1.4283e-08	5.82413e-08	1.43883e-07	1.18567e-06	2.93281e-07	4.48533e-07	3.40033e-09	2.76033e-09	1.28133e-09	3.1827e-08
b001037	1B	5.63117	1	5.63	0	1.08e-08	1.71841e-07	4.7628e-08	9.05301e-07	1.3696e-07	6.75e-10	9.64467e-07	4.27896e-07	7.93813e-08	8.68332e-07	5.1483e-08	2.97045e-07	1.5123e-08	1.95585e-07	6.57072e-07	1.48263e-06	1.51372e-06	8.14323e-07	2.08033e-09	6.44033e-09	1.07541e-07	1.10778e-06	2.1816e-07	2.29633e-07	8.57605e-07	3.85333e-10	5.88e-10	7.52083e-08
b001038	1B	6.153	3	6-6.3	0.297303	1.54268e-07	1.55778e-07	1.8402e-06	5.6539e-06	3.47609e-06	2.13533e-06	3.19616e-07	4.29743e-07	1.72325e-07	1.047e-07	1.54409e-07	1.29547e-06	2.59783e-06	1.21064e-06	6.15391e-07	5.94605e-07	7.20404e-07	4.82753e-07	2.42761e-09	3.0237e-06	1.08246e-06	1.57187e-07	6.43836e-08	3.8864e-07	1.20561e-06	1.40255e-08	1.40368e-08	1.77683e-07
b001039	1B	6.43756	1	6.44	0	4.03333e-09	2.00208e-07	1.20841e-06	2.08333e-08	7.12481e-07	1.42003e-06	3e-12	3.08053e-08	3.2448e-08	1.62867e-07	3.92163e-08	1.61333e-08	8.00833e-09	2.15053e-08	3.87603e-08	5.9764e-07	9.88428e-07	1.20333e-10	4.8387e-08	1.57978e-06	1.09808e-06	1.9712e-07	9.86133e-09	2.03034e-06	1.44213e-08	1.45603e-08	1.3872e-08	4.1888e-07
b001040	1B	6.44992	1	6.45	0	1.29792e-07	4.56333e-08	1.13591e-06	4.81333e-08	2.05013e-08	3.4347e-08	1.51799e-06	3.37716e-06	1.46965e-07	5.18336e-07	6.54163e-08	3.77365e-07	1.13714e-06	4.26387e-07	2.74563e-08	7.05333e-08	3.02736e-07	3.072e-09	1.05613e-08	3.01402e-06	6.912e-09	1.34135e-06	1.06785e-07	2.47158e-06	9.97633e-09	4.08333e-10	2.61333e-10	7.203e-09
b001041	1B	6.5234	1	6.52	0	6.99213e-08	4.5708e-07	5.36787e-07	7.9479e-06	1.21222e-06	6.10203e-07	6.81633e-09	2.87061e-07	1.09566e-06	1.51941e-06	8.78043e-07	5.27521e-07	7.66085e-07	7.05333e-08	1.88813e-08	1.81056e-07	7.8732e-08	5.90803e-08	8.00333e-08	1.77562e-06	2.96013e-08	2.43e-10	1.05281e-07	1.9168e-06	2.57613e-08	6.627e-09	6.25633e-09	2.93907e-07
b001042	1B	6.52366	1	6.52	0	1.83614e-06	1.93603e-08	8.70403e-08	1.95052e-06	5.88e-10	9.20748e-07	6.01216e-07	2.13333e-09	5.11707e-07	1.84512e-07	4.50081e-07	1.44213e-08	8.83461e-07	9.6123e-08	3.8092e-07	1.95213e-08	2.95788e-07	2.74216e-07	2.24133e-09	4.7124e-07	5.94075e-07	4.40067e-07	1.02675e-07	7.62048e-07	1.52653e-08	4.88963e-08	1.54083e-08	2.84592e-07
b001043	1B	6.5616	1	6.56	0	2.3576e-07	1.03253e-08	6.96972e-07	7.42021e-07	1.452e-07	1.22624e-06	5.808e-09	5.5488e-08	1.55496e-07	1.40083e-06	5.88e-08	9.63333e-11	5.7132e-08	7.14563e-08	3.8952e-07	5.10881e-07	3.71853e-08	3.79496e-07	1.92e-10	5.92296e-07	3.81633e-09	1.28053e-08	4.563e-09	2.37445e-07	8.73813e-08	2.13333e-11	3.40033e-09	2.80333e-10
b001044	1B	6.5622	1	6.56	0	1.73736e-06	9.29633e-09	8.64033e-09	7.15408e-07	5.91408e-07	3.04008e-07	6.524e-07	4.3923e-08	8.19541e-07	9.8283e-08	5.46133e-07	2.07507e-07	7.98768e-07	3.8307e-08	2.05013e-08	5.37633e-09	2.80333e-10	1.16821e-07	5.7963e-08	1.28961e-07	6.94083e-07	1.6756e-07	4.73621e-07	7.3947e-08	4.36245e-07	1.68033e-09	2.80333e-08	2.24133e-07
b001045	1B	6.67577	1	6.68	0	1.02083e-08	8.33333e-08	1.587e-09	3.3708e-06	7.80853e-08	9.36325e-07	3.58613e-08	3.08481e-07	4.94508e-07	9.55416e-07	8.34241e-07	5.17505e-07	1.05139e-06	6.3572e-07	5.10056e-07	1.81548e-07	1.70555e-06	1.47e-08	1.452e-09	2.93281e-07	3e-08	4.01868e-07	2.39413e-08	1.61008e-07	6.21985e-07	1.10413e-08	2.55763e-08	3.10408e-07
b001046	1B	6.6897	1	6.69	0	5.49453e-08	1.452e-09	4.66253e-08	6.68352e-07	1.12133e-09	1.0092e-06	3.71712e-07	4.43905e-07	1.48403e-08	2.34083e-08	1.00833e-09	5.02661e-07	1.95052e-06	6.348e-07	4.24128e-07	2.26325e-07	2.67605e-07	6.50536e-07	1.54133e-09	8.73813e-08	8.23363e-08	7.30133e-09	9.9372e-08	1.68033e-07	5.41363e-08	1.4283e-08	5.72033e-09	2.00083e-08
b001047	1B	6.72603	1	6.73	0	1.22752e-06	4.03333e-09	2.68853e-08	2.34083e-08	1.8204e-07	6.98901e-07	1.21603e-06	1.09566e-06	1.7328e-07	4.026e-07	5.3868e-08	3.9652e-06	1.35475e-06	3.08053e-06	4.22625e-07	4.5387e-08	6.54163e-08	6.78003e-08	3.81633e-07	1.76487e-06	1.3696e-07	9.86133e-07	4.37772e-07	1.98661e-07	3.76656e-07	1.51425e-07	3.00833e-09	3.58613e-08
b001048	1B	6.89386	1	6.89	0	3.41381e-07	2.05932e-07	1.88179e-06	6.14721e-07	1.12133e-07	3.05626e-06	6.10203e-07	1.13099e-06	1.24807e-06	8.427e-09	1.24292e-06	7.06645e-07	7.77243e-07	2.13333e-07	1.84016e-07	4.65708e-07	1.14207e-06	4.25633e-09	2.7e-09	7.07616e-07	1.88501e-07	9.94176e-07	2.06456e-07	4.87227e-07	2.55763e-08	5.98533e-09	1.12133e-09	4.88033e-09
b001049	1B	6.92833	1	6.93	0	4.27213e-08	9.36333e-10	1.332e-06	2.48256e-07	4.6875e-08	6.78003e-08	2.05841e-06	9.71283e-07	7.17653e-08	1.2701e-06	1.02305e-07	7.60033e-07	8.64033e-07	8.70403e-08	5.49453e-08	1.95213e-08	8.2668e-08	3.78563e-08	1.85653e-08	1.25453e-06	1.41701e-07	4.53963e-07	1.41453e-08	2.50802e-06	3.76656e-07	2.7e-11	3.072e-09	2.2188e-08
b001050	1B	7.12156	1	7.12	0	8.3667e-08	2.74563e-08	1.09443e-07	2.67605e-07	7.40033e-09	3.52083e-08	2.48256e-07	1.74243e-07	1.98291e-06	3.74083e-08	1.8252e-06	2.03363e-08	5.52163e-08	1.50528e-07	4.40067e-07	6.82587e-07	3.50208e-07	3.44763e-07	6.3948e-08	7.96705e-07	6.19203e-08	4.00405e-07	1.54083e-08	1.36283e-06	9.3987e-08	2.13333e-09	6.53333e-09	3.8307e-08
b001051	1B	7.26314	1	7.26	0	3.02101e-07	5.59008e-07	1.1907e-08	9.58805e-07	3.5984e-07	4.29603e-08	1.57323e-07	9.64813e-08	1.6428e-08	4.4776e-07	0	5.93613e-08	4.27141e-07	1.12133e-09	6.96163e-08	2.2188e-08	1.35681e-07	8.2668e-08	8.21633e-09	1.44321e-07	5.63333e-09	2.03841e-07	4.38536e-07	2.47107e-07	2.7e-11	1.24033e-09	1.49633e-09	4.88033e-09
b001052	1B	7.51102	1	7.51	0	1.15941e-06	5.28013e-08	1.012e-07	1.74193e-06	1.4022e-06	3.04013e-08	5.49453e-08	1.70885e-07	6.03008e-07	4.86413e-08	3.62616e-07	3.23026e-06	1.16065e-06	1.78332e-06	3.58613e-08	3.54253e-08	2.90083e-08	9.72e-08	1.38675e-07	2.60485e-07	3.50892e-07	1.81548e-07	1.5987e-08	4.29408e-07	9.9372e-08	1.48741e-07	2.08333e-10	7.5e-09
b001053	1B	7.59966	1	7.6	0	8.7588e-07	1.2e-11	3.94453e-08	1.42136e-07	3.5165e-06	1.80565e-07	7.14563e-08	1.12853e-08	9.86133e-07	4.41653e-08	6.3572e-07	1.70885e-07	1.77633e-07	1.012e-07	3e-10	7.203e-09	1.40833e-07	1.323e-07	1.8252e-08	1.86003e-07	6.5712e-08	2.72653e-08	5.09603e-08	1.70408e-07	3.3936e-07	1.2e-11	3.267e-09	3.14163e-08
b001054	1B	7.63937	1	7.64	0	8.97627e-07	3.78563e-08	1.17612e-07	7.73176e-07	2.38572e-07	1.1005e-06	1.60083e-07	5.547e-09	5.01813e-08	2.8812e-08	1.7328e-08	2.79075e-07	3.55696e-07	6.27461e-07	1.29363e-08	1.77633e-09	8.5683e-08	3.64705e-07	4.8e-11	1.2675e-08	1.17612e-07	1.38675e-07	1.70408e-07	2.59896e-07	2.10675e-07	1.1163e-08	3.13633e-09	2.55792e-07
b001055	1B	7.66888	1	7.67	0	6.99213e-08	5.76853e-08	2.82464e-06	5.043e-09	2.98003e-08	3.36444e-06	1.54133e-07	6.36563e-08	8.10163e-08	9.67872e-07	1.99176e-07	7.7928e-07	1.44321e-07	2.90163e-07	3.16875e-07	6.45333e-10	4.84812e-07	1.17216e-07	4.44083e-08	2.3232e-06	5.7992e-07	2.56873e-06	2.8812e-08	1.30284e-06	3.00833e-09	7.90533e-09	4.03333e-09	9.408e-09
b001056	1B	7.67659	1	7.68	0	6.40332e-07	2.20163e-08	5.98533e-09	1.875e-09	1.1163e-08	7.28161e-07	2.39701e-07	1.95585e-07	2.59308e-07	1.2675e-08	3.94581e-07	2.73417e-06	6.15627e-07	2.45889e-06	5.4528e-07	4.2488e-07	3.81633e-09	3.24723e-07	1.76661e-07	1.86756e-06	1.33333e-12	5.07e-08	5.17453e-08	5.42725e-07	9.408e-07	4.12181e-07	7.30133e-09	2.7e-09
b001057	1B	7.9393	1	7.94	0	1.93603e-08	5.63333e-11	1.2772e-07	2.37445e-07	2.99568e-07	4.20376e-07	8.0688e-08	3.80813e-08	2.74821e-07	3.54253e-08	2.55208e-07	2.44803e-08	3.13633e-07	1.56408e-07	1.61333e-10	9.97363e-08	2.43675e-07	1.06803e-08	2.8812e-08	6.81633e-09	9.408e-09	1.69932e-07	7.803e-09	5.73781e-07	1.97633e-07	2.80333e-08	2.08033e-09	3.4347e-08
b001058	1B	7.9393	1	7.94	0	4.30923e-07	1.404e-07	6.3572e-07	8.30028e-07	1.04533e-09	7.74413e-08	2.3576e-07	1.4283e-06	2.58133e-07	2.03199e-06	3.1948e-07	1.13099e-06	1.20207e-06	1.05139e-06	3.85333e-10	2.0228e-07	2.30563e-08	2.30741e-07	2.08333e-10	1.03019e-06	7.0227e-08	5.82561e-07	2.30741e-07	4.58062e-06	1.73128e-06	4.44083e-08	1.80963e-08	2.00083e-08
b001059	1B	7.9396	1	7.94	0	2.33025e-06	4.8884e-07	9.622e-07	3.32667e-07	6.45333e-10	1.59432e-06	1.84083e-06	6.47388e-06	3.14778e-06	3.99977e-06	3.04416e-06	1.54083e-06	4.36331e-06	1.3872e-06	1.08e-08	2.16545e-07	3.42056e-07	2.15053e-08	5.9643e-08	3.11916e-06	2.61665e-07	6.13816e-07	6.3075e-08	6.11184e-06	2.10675e-07	1.3872e-08	5.043e-09	1.587e-09
b001060	1B	7.97015	1	7.97	0	6.75e-08	1.23906e-06	5.63333e-07	8.03936e-07	1.452e-07	2.11736e-07	2.55763e-06	4.92032e-06	1.22752e-06	2.84213e-06	1.0443e-06	6.35108e-06	9.56939e-06	4.71755e-06	1.78608e-07	3.10083e-08	6.524e-07	8.53453e-08	2.25333e-08	2.58541e-06	5.5556e-07	3.9675e-08	3.37345e-07	5.93895e-06	3.888e-07	1.67088e-07	9.01333e-10	2.3763e-08
b001061	1B	7.97017	1	7.97	0	4.96653e-08	2.73008e-07	1.7328e-07	1.90403e-08	7.00833e-07	2.16545e-07	1.54133e-07	4.15152e-07	2.42101e-06	3.523e-06	2.3426e-06	6.20929e-06	4.2483e-06	5.23777e-06	2.99568e-07	9.93025e-07	1.32535e-06	7.3947e-08	6.5712e-08	2.27425e-07	6.0492e-08	8.37408e-07	7.90563e-08	1.0792e-07	5.7963e-08	3.10083e-08	8.00333e-10	1.79096e-07
b001062	1B	8.39742	2	8.4-8.4	0.001002	9.87092e-07	3.48936e-07	1.43961e-07	4.45412e-07	2.19042e-07	1.67614e-06	2.35119e-07	5.97961e-07	8.87069e-07	2.43015e-06	1.03937e-06	1.24925e-06	5.28392e-07	1.02949e-06	2.46619e-07	2.20504e-06	1.02651e-06	2.91931e-07	2.53513e-08	4.04245e-07	1.72171e-07	1.15072e-07	6.79029e-07	2.04422e-07	2.92613e-08	2.8505e-09	5.3465e-09	3.285e-08
b001063	1B	8.52633	1	8.53	0	8.17452e-07	2.49408e-07	1.91016e-07	1.42692e-06	2.9403e-08	8.01867e-07	1.25453e-08	5.12213e-08	2.01761e-07	1.452e-09	1.83027e-07	3.37345e-07	1.83521e-07	2.8892e-07	7.7763e-08	1.56963e-08	1.09061e-07	2.9403e-08	1.36533e-09	6.084e-07	2.12268e-07	1.9304e-07	6.81633e-09	8.5683e-08	1.8252e-08	4.48533e-09	1.587e-09	1.90403e-08
b001064	1B	8.52668	1	8.53	0	7.74192e-07	9.97633e-09	1.81056e-07	5.35096e-07	2.35499e-06	1.42136e-07	5.89633e-09	1.03253e-08	6.90083e-08	8.96533e-09	1.33985e-07	1.52653e-08	5.47841e-07	4.48533e-07	4.7628e-08	7.4892e-08	2.08033e-09	2.51141e-07	5.76853e-08	2.66412e-07	2.55763e-08	6.19203e-08	5.3067e-08	2.8768e-07	5.65813e-08	1.7328e-08	9.075e-09	8.53333e-11
b001065	1B	8.57479	1	8.57	0	2.31265e-06	2.414e-07	2.27941e-06	5.4675e-08	9.15216e-07	3.267e-09	3.27817e-06	4.66004e-06	6.075e-09	1.90563e-06	4.6875e-08	2.1675e-06	6.73501e-06	2.50253e-06	1.98661e-07	4.81601e-07	9.66736e-07	2.68203e-07	1.76176e-07	3.55994e-06	8.51201e-07	1.12976e-06	1.71841e-07	8.30003e-08	7.45763e-08	1.34832e-07	9.63333e-11	8.0688e-08
b001066	1B	8.70899	1	8.71	0	1.86126e-06	2.97045e-07	1.70885e-07	2.75427e-07	8.63603e-08	1.85505e-07	3.77365e-07	9.36333e-08	8.8752e-06	7.4167e-06	8.58183e-06	5.8884e-06	2.75904e-06	3.34541e-06	1.67702e-06	3.93995e-06	2.62081e-06	8.92165e-07	8.427e-09	5.31723e-07	4.808e-07	7.70133e-09	5.02661e-07	3.9676e-07	2.00725e-07	3.41333e-08	2.61333e-08	1.40833e-07
b001067	1B	8.79445	1	8.79	0	2.52083e-08	3.675e-09	6.912e-09	1.18405e-07	6.33653e-08	3.79496e-07	2.62256e-07	1.04903e-06	3.3433e-06	4.76784e-06	2.96809e-06	1.52461e-05	7.25097e-06	1.02638e-05	3.62616e-07	2.29163e-06	1.97154e-06	1.45603e-06	1.00101e-07	1.70253e-08	1.16821e-07	2.66412e-07	3.20133e-09	5.043e-07	2.352e-09	7.68e-10	1.84083e-08	3.20333e-10
b001068	1B	9.08521	3	9.08-9.09	0.001438	4.91056e-06	1.61707e-07	2.26553e-06	9.03955e-07	1.49758e-07	1.09424e-07	6.45252e-07	1.79228e-06	3.93821e-05	2.37535e-05	3.99076e-05	2.53525e-06	6.65222e-07	1.31667e-06	3.35173e-06	5.05419e-06	1.35857e-06	3.52349e-06	8.21763e-08	1.38152e-06	4.91653e-07	6.28351e-06	1.15183e-06	1.14749e-06	3.91031e-07	3.16194e-08	4.83964e-08	6.23839e-07
b001069	1B	9.08593	1	9.09	0	5.12533e-09	1.58413e-08	1.40494e-06	1.15692e-06	1.23221e-07	2.25507e-06	4.808e-07	2.48976e-06	1.77101e-06	4.41896e-06	1.93282e-06	1.19196e-06	1.9232e-06	5.24172e-07	8.48008e-07	1.01036e-06	2.06836e-06	4.75212e-07	2.13363e-08	1.875e-07	2.26325e-07	8.3108e-07	4.32e-10	1.93282e-06	9.086e-07	4.25633e-09	3e-10	7.90533e-09
b001070	1B	9.34333	1	9.34	0	3.66971e-06	1.24163e-08	2.25776e-07	2.352e-07	1.58413e-08	3.4992e-08	1.96608e-07	5.44428e-07	6.72003e-08	3.30672e-07	7.2075e-08	3.94581e-07	1.71841e-07	1.43883e-07	8.06008e-07	5.47841e-07	1.47e-06	3.41381e-07	8.13453e-08	8.112e-07	5.8168e-07	9.17427e-07	6.066e-07	7.15408e-07	4.39301e-07	1.84083e-08	2.76033e-09	1.61333e-08
b001071	1B	9.35299	1	9.35	0	3.87361e-07	1.323e-09	3.65203e-08	3.83776e-07	2.06338e-06	5.22501e-07	1.84397e-06	5.33333e-12	1.56865e-07	1.19196e-06	6.90083e-08	1.77147e-07	1.0011e-06	1.66616e-07	4.026e-07	7.42613e-08	8.748e-09	1.5368e-07	5.60333e-08	2.5947e-08	5.1483e-08	1.92e-10	5.73781e-07	3.76656e-07	9.10803e-07	4.3923e-08	2.08333e-10	3.08053e-08
b001072	1B	9.37346	1	9.37	0	2.13333e-09	1.16033e-07	6.71187e-07	3.20133e-07	3.00833e-09	1.72824e-06	4.48533e-09	4.34721e-07	3.34963e-08	4.99392e-07	5.20083e-08	2.97207e-06	1.6845e-06	1.37228e-06	1.60083e-07	4.36245e-07	1.96096e-07	2.0228e-07	4.48533e-09	1.76176e-07	7.998e-07	1.875e-07	1.03253e-08	3.54253e-08	2.58133e-09	2.76033e-09	1.47e-08	9.18533e-09
b001073	1B	9.42115	1	9.42	0	1.39401e-06	7.25208e-07	1.52511e-06	2.25854e-06	1.78608e-07	5.98533e-09	2.1387e-06	2.34083e-06	8.84427e-06	1.11593e-05	7.37901e-06	2.5245e-06	1.25256e-07	3.32001e-07	1.92e-10	8.01867e-07	6.21075e-07	2.28528e-07	7.3008e-08	5.36787e-07	2.94533e-09	4.5708e-07	2.26875e-07	3.52734e-06	1.5552e-08	2.24133e-09	6.16333e-10	2.95788e-07
b001074	1B	9.50435	1	9.5	0	5.70288e-07	4.563e-07	1.6148e-06	1.12133e-07	5.19168e-07	2.06456e-07	4.20083e-08	2.04518e-06	1.12443e-05	2.2737e-05	1.01715e-05	1.72752e-05	1.05244e-05	9.64813e-06	1.33867e-06	3.73414e-06	5.75745e-06	1.34804e-06	2.7e-11	3.04008e-07	5.89633e-09	2.19479e-06	2.352e-07	4.60041e-06	5.27521e-07	1.71763e-08	2.23603e-08	5.33408e-07
b001075	1B	9.50435	1	9.5	0	4.66496e-07	6.60083e-08	5.33333e-08	6.3948e-08	2.92053e-08	1.5008e-07	3.16213e-08	6.12008e-07	3.93537e-06	5.2457e-06	3.39416e-06	5.22984e-06	3.20333e-06	3.53167e-06	2.71201e-07	1.15072e-06	1.40083e-06	5.547e-07	2.80333e-10	6.3075e-08	4.48533e-09	3.22752e-07	1.90008e-07	3.44763e-07	1.87e-07	6.53333e-11	4.64133e-09	3.23408e-07
b001076	1B	9.59951	1	9.6	0	3.45613e-08	6.47745e-07	1.50528e-07	2.27425e-07	4.15363e-08	9.64813e-08	5.57603e-08	7.66085e-07	5.2e-07	1.29889e-06	4.44675e-07	5.11952e-06	2.4354e-06	3.15393e-06	6.912e-09	9.75603e-08	2.27976e-07	2.55208e-07	7.26963e-08	3.96033e-07	6.60821e-07	3.68901e-07	2.6508e-08	5.5488e-08	3.05921e-07	3.16213e-08	4.56333e-10	3.70305e-07
b001077	1B	9.60331	1	9.6	0	1.28053e-08	3.8988e-08	8.17452e-07	9.59936e-07	2.80296e-07	7.90563e-08	8.80653e-08	1.5824e-07	1.17187e-06	2.74563e-06	1.23264e-06	1.77255e-06	1.12608e-06	1.25583e-06	3.08481e-07	4.59425e-07	2.414e-07	4.87227e-07	4.03333e-11	5.34252e-07	3.60803e-08	4.808e-07	7.4892e-08	2.8812e-08	1.13296e-07	5.808e-09	9.075e-09	3.41333e-10
b001078	1B	9.69923	1	9.7	0	9.3987e-08	1.10976e-07	2.8892e-07	7.83363e-07	1.22369e-06	0	1.36148e-06	2.37986e-06	2.95418e-06	1.55232e-06	2.60401e-06	1.4564e-07	3.56385e-07	2.55763e-08	8.70403e-08	1.2e-09	1.71763e-08	9.75603e-08	3.20333e-08	3.468e-07	4.5387e-08	1.69932e-07	1.81056e-07	2.9661e-06	4.89648e-07	1.20333e-08	3.675e-09	7.36333e-08
b001079	1B	9.78805	1	9.79	0	2.44816e-07	5.05941e-07	4.96947e-07	3.32853e-08	1.16563e-08	7.90533e-09	1.19201e-07	2.883e-09	1.59432e-06	1.20801e-07	1.24163e-06	2.32965e-07	1.09203e-08	2.49408e-07	1.29792e-07	1.81548e-07	3.33333e-09	3.1827e-08	2.76033e-09	1.15072e-06	2.20865e-07	8.85633e-07	1.5008e-07	4.51413e-08	3e-08	1.2288e-08	3.85333e-10	6.16533e-07
b001080	1B	10.0675	1	10.07	0	8.53333e-11	8.15365e-07	3.40033e-07	4.3244e-07	1.30208e-07	1.80963e-08	1.50976e-07	4.58803e-08	2.04363e-07	2.25333e-08	6.54163e-08	1.89003e-07	1.98147e-07	4.20083e-08	7.88481e-07	1.39265e-06	8.69408e-07	8.55468e-07	8.112e-09	3.41333e-10	3.14163e-08	8.49072e-07	5.00208e-07	6.88323e-07	2.08033e-07	2.7e-09	8.67e-10	1.23778e-06
b001081	1B	10.1087	1	10.11	0	6.4827e-08	8.00333e-10	3.12341e-07	8.67e-08	2.5872e-07	1.74803e-06	2.73607e-06	1.4742e-06	6.05701e-07	1.49249e-06	7.18341e-07	1.48826e-06	6.25252e-06	1.20587e-06	3.93132e-07	2.1675e-06	1.96021e-06	1.01734e-06	2.5392e-08	4.563e-09	5.98533e-09	6.075e-09	1.54133e-07	1.80565e-07	1.55664e-06	2.50253e-08	3.53633e-09	9.11763e-08
b001082	1B	10.1888	1	10.19	0	1.27662e-06	9.88428e-07	1.2e-11	2.43675e-07	1.5437e-06	1.84512e-07	1.79413e-06	7.19511e-06	7.16107e-06	7.6704e-06	6.02367e-06	2.07501e-06	2.72653e-06	6.26547e-07	1.28133e-09	3.23408e-07	8.90963e-08	4.96133e-07	5.07e-10	1.1252e-07	7.64803e-08	2.187e-09	6.53333e-07	8.69408e-07	3.38016e-07	6.627e-09	3.33333e-11	4.72033e-09
b001083	1B	10.2037	1	10.2	0	3.45613e-06	1.45186e-06	1.0812e-06	8.544e-07	2.1168e-08	4.49943e-06	4.38536e-07	1.68001e-06	5.22501e-07	5.09603e-08	7.59027e-07	5.63333e-07	1.62509e-06	1.28315e-06	2.8227e-08	1.51425e-07	1.47e-10	6.96972e-07	4.78803e-08	1.27792e-06	6.50536e-07	1.4476e-07	5.292e-07	4.81333e-10	7.26963e-08	1.45603e-08	3.94453e-08	1.02083e-08
b001084	1B	10.2239	2	10.22-10.22	0.000255	2.95843e-08	9.10164e-07	4.22906e-08	1.83153e-06	8.56804e-07	3.45704e-06	4.8037e-06	8.49309e-06	6.23446e-06	8.04253e-06	5.56668e-06	8.91376e-06	6.11812e-06	6.47508e-06	6.36457e-07	2.59383e-07	4.08443e-07	4.84138e-07	9.13429e-09	4.80803e-08	9.87429e-09	5.89486e-07	3.02145e-07	1.14058e-05	9.37003e-08	5.23879e-09	1.82411e-10	6.49275e-07
b001085	1B	10.2241	1	10.22	0	4.37055e-06	6.9312e-08	2.13333e-09	8.14323e-07	7.48001e-07	2.98305e-07	2.09502e-06	5.7132e-06	5.1336e-07	9.46963e-08	4.37772e-07	1.10592e-07	3.0603e-08	7.803e-09	1.59578e-06	9.75603e-08	1.70408e-07	3.84492e-07	2.1675e-08	5.7963e-08	5.50408e-07	1.404e-07	2.1726e-06	9.86133e-09	3.26563e-06	8.21633e-09	7.203e-09	2.22496e-07
b001086	1B	10.3516	1	10.35	0	3.40707e-07	7.08588e-07	1.97803e-06	6.14721e-07	8.63603e-08	2.86443e-07	3.47763e-06	5.29075e-06	1.0811e-05	7.44503e-06	9.09324e-06	6.97688e-06	1.87863e-06	6.05772e-06	1.452e-07	2.32965e-07	6.42403e-08	1.8252e-08	2.35853e-08	1.80963e-08	1.74803e-08	3.20333e-10	1.19701e-06	2.02048e-06	1.29758e-06	5.20083e-08	1.16033e-09	1.16033e-07
b001087	1B	10.3863	1	10.39	0	5.3848e-07	1.39105e-07	1.25453e-08	3.77365e-07	5.82413e-08	1.16563e-08	1.11752e-06	4.99392e-07	6.06341e-06	6.51803e-06	6.49741e-06	5.84924e-06	5.29341e-06	4.67251e-06	8.84547e-07	1.90085e-06	6.30208e-07	8.6296e-07	5.17453e-08	6.36563e-08	2.24133e-09	4.1888e-07	5.07e-10	8.64033e-09	1.2e-09	6.33653e-08	1.8252e-08	5.28013e-08
b001088	1B	10.3937	1	10.39	0	1.26405e-08	1.9602e-08	1.85666e-06	3.20045e-06	4.63684e-07	7.8125e-09	2e-10	1.33661e-06	5.68178e-07	4.67544e-07	4.72392e-07	9.19368e-07	3.19201e-07	4.2412e-07	1.32098e-07	8.65928e-07	5.69245e-07	1.73911e-06	2.90405e-08	3.5364e-07	3.29672e-07	2.91085e-07	3.35405e-08	2.50632e-07	5.95125e-08	1.0998e-07	1.23245e-08	2.048e-09
b001089	1B	10.5245	1	10.52	0	5.20833e-09	1.68507e-07	5.12533e-09	3.02003e-08	1.41453e-08	1.84083e-08	4.46216e-07	8.6296e-07	5.78163e-07	3.04645e-07	2.694e-07	1.37228e-06	5.70288e-07	6.44033e-07	6.21075e-07	1.04907e-07	1.21603e-08	6.09301e-07	1.323e-09	4.21875e-07	6.81013e-08	1.92533e-07	4.03333e-11	8.63603e-08	5.7132e-08	1.33985e-07	3.41333e-10	8.63603e-08
b001090	1B	10.6209	1	10.62	0	4.8e-07	5.57603e-08	8.67e-10	4.4776e-07	2.54288e-06	3.39203e-08	2.54043e-07	1.06327e-06	8.36352e-07	3.40707e-07	4.8e-07	6.41233e-06	4.45545e-06	4.65257e-06	1.04076e-06	6.09301e-07	2.41968e-07	1.97479e-06	4.1772e-08	3.62616e-07	1.17813e-08	1.01568e-07	1.99692e-07	3.072e-07	2.7075e-08	1.14083e-08	4.107e-09	3.58613e-08
b001091	1B	10.6386	1	10.64	0	7.203e-07	4.2488e-07	1.33985e-07	1.27531e-06	1.2046e-06	3.85333e-08	2.1692e-06	4.70251e-06	4.60536e-06	3.73637e-06	4.40441e-06	6.39772e-06	4.24592e-06	5.0648e-06	5.00208e-07	7.30133e-07	8.83461e-07	7.73176e-07	1.54133e-09	1.16821e-07	6.8403e-08	4.36813e-08	5.12533e-07	7.47003e-07	1.28133e-09	3.92163e-08	4.03333e-11	1.84083e-08
b001092	1B	10.9853	6	10.89-11.08	0.188147	2.51345e-06	1.55048e-06	4.89559e-06	1.16459e-05	2.47597e-07	8.66139e-06	2.63756e-06	4.1365e-06	8.73658e-06	6.12679e-06	6.72352e-06	3.84481e-06	5.62504e-06	4.88088e-06	1.37341e-06	6.72472e-07	8.05536e-07	2.30033e-07	5.71518e-08	1.0849e-06	1.82336e-07	6.31201e-06	6.80869e-07	2.12448e-06	4.5053e-06	1.42912e-07	1.56421e-08	2.64201e-06
b001093	1B	11.1001	1	11.1	0	6.6603e-08	1.97633e-09	5.547e-09	1.74803e-08	5.12213e-08	1.21476e-06	1.09687e-06	1.82988e-06	2.13026e-06	1.93443e-06	2.11176e-06	1.68151e-06	6.96008e-07	1.50238e-06	7.52083e-08	1.26896e-07	2.883e-07	3.32001e-07	4.332e-09	4.40833e-09	4.81333e-10	4.76008e-07	3.8988e-08	1.80565e-07	6.33653e-08	3.28653e-08	5.60333e-10	3.54253e-08
b001094	1B	11.4357	1	11.44	0	3.9605e-07	2.88e-08	9.9458e-08	3.4848e-08	1.5624e-07	6.48e-08	1.06726e-06	7.9254e-07	6.20929e-06	8.02402e-06	5.37592e-06	3.68082e-07	7.16404e-07	6.962e-09	6.02045e-08	4.49352e-07	4.17605e-08	7.10645e-08	1.20125e-08	8.3334e-07	8.5805e-07	8.14088e-07	1.91581e-07	1.83744e-06	1.04882e-07	7.1442e-08	2.0402e-08	8.94645e-08
b001095	1B	11.477	1	11.48	0	3.34668e-07	1.70253e-08	5.99253e-08	1.42416e-06	5.76853e-08	9.52033e-09	6.72133e-07	6.40332e-07	2.92053e-08	5.547e-09	6.53333e-09	3.20133e-09	6.14721e-07	2.1675e-08	2.43e-08	6.25633e-09	6.9312e-08	6.6603e-08	3.32853e-08	4.58803e-08	8.63603e-08	6.1744e-07	2.80333e-08	1.64736e-07	1.40833e-07	2.883e-09	1.82533e-09	4.62561e-07
b001096	1B	11.477	1	11.48	0	1.96506e-06	1.2288e-08	1.10899e-06	2.21408e-07	1.4283e-08	3.78563e-08	1.48296e-07	7.46005e-07	2.46533e-09	2.45889e-06	7.7763e-08	2.86554e-06	2.58912e-06	2.41742e-06	1.66616e-07	1.196e-07	5.5384e-07	7.14563e-08	5.292e-09	1.09061e-07	5.82413e-08	7.29147e-07	6.58945e-07	1.30208e-07	3.99053e-08	2.76033e-09	1.77633e-09	5.6307e-08
b001097	1B	11.504	1	11.5	0	1.18944e-06	1.97633e-07	3.58456e-07	9.83841e-07	7.44012e-07	1.51514e-06	3.92408e-07	4.14408e-07	4.96133e-09	1.52325e-07	2.94533e-09	1.82052e-06	1.21349e-06	2.50985e-06	3.1948e-07	3.97488e-07	7.11507e-07	2.52083e-08	1.04533e-09	8.4672e-08	7.05333e-10	3.00833e-09	6.26547e-07	2.96013e-08	3.60803e-08	5.3067e-08	1.452e-09	0
b001098	1B	11.6611	1	11.66	0	6.26547e-07	9.36333e-10	9.15253e-08	3.90241e-07	5.17453e-08	1.91201e-06	2.49408e-07	6.68352e-07	5.12533e-09	5.20083e-08	3.1827e-08	0	2.12268e-07	3.26563e-08	1.51425e-07	2.6508e-08	1.29363e-08	3.92163e-08	2.28813e-08	1.80565e-07	3.2448e-08	6.58945e-07	3.85333e-08	2.40833e-07	3.42056e-07	1.26896e-07	1.77633e-09	8.8752e-08
b001099	1B	11.9346	1	11.93	0	6.03905e-07	1.63333e-09	1.61472e-07	1.51941e-06	3.52261e-07	4.00405e-07	1.22369e-06	3.73121e-07	1.14083e-06	4.48474e-06	1.66508e-06	2.9028e-06	8.26875e-07	2.93041e-06	4.37772e-07	8.18496e-07	1.53654e-06	2.43e-10	1.00833e-09	6.96163e-08	4.07745e-07	1.8377e-06	6.36563e-08	6.42403e-08	2.61075e-07	2.03363e-08	1.1532e-08	7.93813e-08
b001100	1B	12.2689	4	12.16-12.38	0.223785	2.76395e-07	1.09171e-06	1.73978e-05	2.42783e-06	1.58277e-07	2.36228e-06	5.45676e-08	1.36734e-07	5.98773e-06	1.63948e-06	3.60127e-06	4.57843e-06	4.39269e-07	3.46754e-06	3.23637e-08	5.42249e-07	9.12203e-07	9.13473e-07	4.76329e-10	6.0097e-06	3.70041e-08	4.88217e-06	7.38417e-07	7.08715e-07	1.39045e-07	1.30484e-07	6.62105e-09	2.51774e-07
b001101	1B	12.5052	5	12.42-12.59	0.166123	4.12127e-07	1.31118e-06	2.90228e-06	6.12353e-07	6.60546e-07	1.1588e-06	5.43117e-06	1.42668e-05	1.2721e-05	1.13878e-05	1.00379e-05	5.16332e-06	2.95346e-06	2.74967e-06	2.0716e-06	3.76169e-06	2.05126e-06	3.27847e-07	2.11847e-08	4.24605e-06	6.51557e-08	3.41687e-07	1.23151e-06	5.01557e-06	9.89667e-07	3.64849e-07	4.87977e-09	2.148e-06
b001102	1B	12.8466	1	12.85	0	3.61901e-06	5.7132e-08	7.33203e-08	6.63053e-08	6.53333e-11	1.49633e-09	1.65763e-08	3.72416e-07	7.36333e-10	2.50071e-06	4.1067e-08	9.9648e-07	1.2662e-06	1.44907e-06	2.64627e-07	1.36107e-07	2.13867e-07	1.14083e-08	5.60333e-10	1.2675e-08	6.72133e-09	5.12213e-08	4.68865e-07	2.56961e-07	4.56333e-10	5.1483e-08	3.41333e-10	8.84083e-08
b001103	1B	12.8609	1	12.86	0	5.0348e-07	3.71853e-08	1.40833e-07	1.23393e-06	9.46963e-08	9.83841e-07	3.08256e-06	5.50537e-06	3.1683e-06	1.24937e-06	2.22913e-06	2.05013e-08	5.49453e-08	3.468e-09	5.52163e-08	2.10003e-08	1.587e-09	2.16008e-07	6.912e-09	6.4827e-08	2.98003e-08	1.91201e-06	1.99692e-07	2.54472e-06	1.00833e-09	1.08e-10	3.40033e-09	1.30021e-06
b001104	1B	12.8609	1	12.86	0	8.59745e-07	3.24065e-07	6.93121e-07	1.89608e-06	3.87361e-07	2.49523e-06	2.90083e-08	3.64705e-07	2.94624e-06	9.97633e-07	3.51001e-06	1.5368e-07	1.61472e-07	1.77633e-07	2.34083e-08	5.3868e-08	1.61008e-07	1.28133e-09	1.49813e-08	1.34001e-06	2.28528e-07	1.323e-07	1.90008e-07	8.70403e-08	4.00405e-07	1.16033e-07	1.452e-09	6.42181e-07
b001105	1B	12.8874	1	12.89	0	8.23728e-07	1.2e-11	7.35075e-07	9.69008e-07	7.56012e-07	2.1726e-06	5.808e-07	1.53082e-06	5.23336e-07	5.94075e-07	5.2e-07	1.79104e-06	4.68865e-07	1.76947e-06	1.14856e-07	4.48533e-07	2.77856e-07	1.36013e-08	1.00833e-09	3.48843e-07	4.15363e-08	4.48533e-07	2.14936e-07	3.47763e-08	5.1336e-07	3.33333e-09	1.70253e-08	1.81548e-07
b001106	1B	12.9007	1	12.9	0	4.1144e-07	3.05921e-07	2.57547e-07	5.27521e-07	7.64803e-08	8.39523e-07	3.26563e-08	7.45008e-07	4.06469e-06	9.02721e-06	3.36868e-06	1.9184e-06	1.15444e-06	1.21986e-06	9.97363e-08	1.03416e-07	2.79754e-06	1.73761e-07	3.85333e-10	1.92533e-07	2.67605e-07	4.74416e-07	4.332e-09	2.00737e-06	6.07763e-08	2.94533e-09	8.00833e-09	1.50528e-07
b001107	1B	12.9161	1	12.92	0	7.12481e-07	1.20333e-08	4.9923e-08	1.91016e-07	2.18795e-06	1.08e-08	2.47681e-07	3.91685e-07	3.4497e-06	1.0868e-07	2.52634e-06	2.83824e-06	3.73827e-07	2.3232e-06	8.59745e-07	8.17452e-07	6.2472e-07	1.03841e-06	3.58613e-08	1.54514e-06	1.47e-10	1.88813e-08	2.45388e-07	2.56133e-06	1.94565e-07	9.22253e-08	3.13633e-09	2.64033e-09
b001108	1B	12.9208	1	12.92	0	1.03488e-06	1.22412e-07	4.09221e-07	3.9675e-06	1.16314e-06	2.26325e-07	2.15053e-08	9.58805e-07	1.93603e-06	8.09178e-06	1.49107e-06	4.36245e-07	6.72003e-08	4.53963e-07	1.28708e-06	7.22261e-07	4.92075e-07	1.26231e-06	2.187e-09	4.50856e-07	3.60803e-08	8.4376e-07	6.32961e-07	5.14306e-06	1.30812e-06	3.468e-09	2.25333e-10	1.97633e-09
b001109	1B	13.0108	1	13.01	0	2.89494e-06	6.72133e-07	1.54083e-06	8.7372e-07	3.58613e-08	4.68075e-07	9.05301e-07	2.31968e-06	1.92e-10	1.48403e-06	1.28133e-09	3.58613e-08	4.70448e-07	2.10003e-08	1.92533e-09	7.45763e-08	1.71763e-08	2.17083e-07	5.60333e-08	7.22261e-07	1.51425e-07	9.79213e-08	1.85811e-06	8.46945e-07	2.94533e-09	2.20163e-08	1.92533e-09	5.72033e-09
b001110	1B	13.107	1	13.11	0	1.27308e-07	5.292e-09	4.98576e-07	1.47841e-06	2.7648e-08	1.34938e-06	5.15016e-07	1.11386e-06	1.68033e-07	1.71763e-08	1.09061e-07	7.05333e-10	2.1924e-07	6.42403e-08	1.09203e-08	1.56963e-08	2.14936e-07	5.57603e-08	4.107e-09	1.012e-07	1.12133e-09	1.49531e-06	2.2707e-08	2.13333e-07	5.25363e-08	2.28813e-08	5.63333e-11	6.39408e-07
b001111	1B	13.2086	6	13.14-13.28	0.135251	7.79131e-06	4.34244e-07	8.37712e-06	5.21903e-06	3.6391e-07	8.45331e-06	2.96727e-06	4.37351e-06	2.82635e-05	2.41557e-05	2.23418e-05	3.27962e-06	4.79792e-06	2.19008e-06	1.65108e-06	1.85102e-06	8.46172e-07	1.38183e-06	1.36325e-08	3.37312e-06	3.31028e-07	1.91191e-06	2.20042e-06	7.4305e-06	2.98132e-06	7.34909e-08	6.11684e-09	2.34178e-07
b001112	1B	13.5099	1	13.51	0	7.16385e-07	3.33333e-11	4.20083e-08	2.57613e-08	7.77243e-07	3.98216e-07	1.56963e-06	1.21095e-06	9.18533e-09	5.92296e-07	6.912e-09	1.04784e-06	1.75567e-06	2.22496e-07	6.6603e-08	3.99675e-07	1.94565e-07	3.34963e-08	3.28653e-08	2.86443e-07	1.5916e-07	3.42732e-07	4.42368e-07	5.02849e-06	4.52408e-07	1.06803e-08	2.08033e-09	2.04363e-07
b001113	1B	13.6262	4	13.57-13.68	0.10521	3.43659e-06	1.24724e-07	1.51606e-05	2.27906e-07	8.74265e-08	1.69485e-06	8.59773e-08	9.52988e-08	1.86912e-06	1.98826e-06	1.43787e-06	5.46695e-07	2.68424e-07	4.52876e-07	3.18649e-07	2.54566e-07	6.82747e-07	1.48191e-07	8.45797e-08	7.82883e-06	3.80512e-08	6.69611e-06	9.96229e-07	1.83054e-07	5.21963e-08	1.8498e-08	1.53721e-08	2.1322e-08
b001114	1B	13.9381	1	13.94	0	1.45882e-06	4.15152e-07	2.41968e-07	9.11763e-08	4.792e-07	1.70404e-06	1.14114e-05	1.18246e-05	1.26485e-07	6.19256e-07	2.44816e-07	1.89505e-07	1.11264e-06	3.2736e-07	7.17653e-08	8.44821e-07	1.38675e-07	3.57765e-07	2.32965e-07	3.11916e-06	3.54253e-08	1.53511e-06	4.68865e-07	9.46408e-07	1.98661e-07	2.55208e-07	1.09203e-08	2.20163e-08
b001115	1B	14.0159	1	14.02	0	1.25453e-06	4.46988e-07	3.74533e-07	7.05333e-10	7.34085e-07	2.3464e-07	4.43111e-06	3.55123e-06	7.59027e-07	1.95052e-06	7.05675e-07	8.85633e-09	1.37093e-06	1.14856e-07	7.90563e-08	5.20083e-08	4.34721e-07	2.28528e-07	1.62803e-08	1.65466e-06	3.90241e-07	3.9675e-08	4.73763e-08	1.61936e-07	4.81333e-10	1.36533e-09	3.96033e-09	6.07763e-08
b001116	1B	14.1199	1	14.12	0	2.60485e-07	2.1675e-08	3.23408e-07	2.13333e-07	1.73761e-07	4.15152e-07	2.80908e-07	9.45285e-07	4.00405e-07	1.73761e-07	5.84325e-07	4.12181e-07	9.97633e-07	3.668e-07	1.68507e-07	2.67008e-07	3.58613e-08	2.1168e-08	6.075e-09	9.70145e-07	1.6428e-08	1.6428e-08	1.20333e-10	9.10803e-07	3.52083e-08	3.04013e-08	1.54133e-09	1.69456e-07
b001117	1B	14.1941	1	14.19	0	7.70133e-09	4.29603e-08	5.02661e-07	1.05851e-06	1.2e-07	8.1675e-08	1.07401e-06	1.24679e-06	2.54841e-06	3.99515e-06	2.72272e-06	2.14546e-06	1.48263e-06	1.57688e-06	3.12987e-07	6.27461e-07	6.20165e-07	2.46533e-07	3.888e-09	1.11361e-07	2.18453e-08	2.45388e-07	1.95585e-07	1.16938e-06	8.67e-08	4.13013e-08	2.25333e-10	1.38245e-07
b001118	1B	14.2492	1	14.25	0	7.18341e-07	1.62867e-07	6.87053e-08	1.46301e-06	6.87053e-08	2.3576e-07	2.41562e-06	1.76027e-06	1.4283e-06	3.46688e-06	1.5552e-06	1.51941e-06	1.66955e-06	1.17563e-06	3.93856e-07	4.37008e-07	8.82376e-07	5.8168e-07	6.075e-09	1.61333e-10	4.13013e-08	1.58995e-06	3.78075e-07	1.85339e-06	2.73008e-07	1.33333e-08	6.81633e-09	6.72133e-07
b001119	1B	14.2881	1	14.29	0	3.66087e-06	3.20333e-10	6.84496e-07	2.24133e-07	5.5384e-07	1.05656e-07	7.10533e-07	1.20967e-06	1.87072e-06	2.18112e-06	1.55808e-06	2.71803e-07	3.47763e-08	1.38675e-07	3.33333e-13	9.04803e-08	3.072e-09	2.5392e-08	6.75e-10	1.4476e-07	1.33333e-08	8.85633e-09	3.04645e-07	9.57675e-07	1.71363e-07	4.25633e-09	4.88033e-09	5.85203e-08
b001120	1B	14.3217	1	14.32	0	6.1744e-07	4.9152e-08	1.6148e-06	3.30008e-07	2.1387e-06	8.72641e-07	4.1888e-07	2.20865e-07	1.28053e-06	4.29408e-07	1.07162e-06	8.8752e-08	3.11696e-07	9.11763e-08	7.05333e-08	6.69296e-07	7.90533e-09	5.20083e-08	1.40833e-09	5.7992e-07	3.70305e-07	1.28446e-06	5.88e-10	2.61333e-08	5.82413e-08	8.80653e-08	3.675e-09	1.98147e-07
b001121	1B	14.7328	1	14.73	0	7.3008e-08	1.92e-08	8.30003e-08	1.64724e-06	4.16641e-07	5.65068e-07	3.8808e-07	5.72033e-07	2.15731e-06	2.523e-07	2.51351e-06	6.90083e-08	4.17387e-07	5.7963e-08	1.70706e-06	1.7232e-07	1.36533e-09	1.22816e-07	3.65203e-08	3.78563e-08	2.76033e-09	1.50238e-06	7.83363e-07	1.63333e-09	3.91685e-07	2.25333e-08	9.97633e-09	1.55952e-07
b001122	1B	15.5501	2	15.55-15.55	2e-06	1.85509e-06	3.12695e-07	6.40951e-07	9.20519e-07	7.75235e-07	2.4076e-07	2.63067e-06	5.09441e-06	8.15088e-07	2.39121e-07	3.18448e-07	3.01341e-06	6.68489e-06	2.05971e-06	3.0279e-07	1.74159e-08	6.59759e-08	3.0614e-08	7.26226e-08	9.73674e-07	3.23143e-10	3.90731e-08	5.71504e-07	4.63514e-06	4.20279e-07	7.96231e-08	2.94257e-09	1.69407e-07
b001123	1B	15.5792	1	15.58	0	1.33333e-06	4.12923e-07	7.28161e-07	1.59621e-07	1.90512e-07	2.97045e-07	3.02736e-07	1.36553e-06	5.16666e-06	2.43901e-06	4.38504e-06	3.47333e-06	2.24641e-06	3.62121e-06	1.3561e-06	1.70253e-06	1.9152e-06	9.69008e-07	1.62803e-08	1.82533e-07	2.09616e-07	1.23221e-07	5.36787e-07	1.638e-07	1.2772e-07	3.96033e-09	7.203e-09	1.54133e-09
b001124	1B	15.6599	1	15.66	0	6.32043e-07	4.71253e-08	1.19322e-06	2.07507e-07	3.4347e-08	3.468e-09	1.63333e-07	3.5432e-07	2.33907e-06	1.5394e-06	1.4658e-06	2.8768e-07	1.52653e-08	4.50856e-07	4.01363e-08	4.1144e-07	5.4528e-07	5.69416e-07	1.587e-09	5.2836e-07	1.43883e-07	9.37443e-07	1.18008e-07	4.46988e-07	4.87227e-07	7.05333e-10	5.60333e-10	3.21441e-07
b001125	1B	15.6613	1	15.66	0	5.12533e-07	5.01843e-07	8.96533e-09	4.78401e-07	2.54043e-07	1.32535e-06	6.99867e-07	2.58355e-06	8.18496e-07	1.689e-06	6.09301e-07	2.09616e-07	1.69456e-07	8.18496e-07	4.82403e-07	8.02901e-07	3e-12	4.72033e-07	6.36563e-08	2.57613e-08	3.74083e-08	8.59745e-07	9.27408e-07	2.56961e-07	9.32803e-08	2.08333e-10	7.05333e-10	2.0228e-07
b001126	1B	15.6941	1	15.69	0	1.196e-07	4.56333e-10	4.94083e-08	1.76661e-07	4.15152e-07	1.0836e-06	8.748e-09	3.267e-07	2.98602e-06	1.38856e-06	2.15392e-06	1.11264e-06	3e-12	8.17452e-07	3.50208e-07	6.38485e-07	1.16938e-06	1.00225e-06	4.58803e-08	1.30625e-07	3.12341e-07	4.8e-09	8.7723e-08	5.52981e-07	5.68545e-07	3.14163e-08	1.3872e-08	1.05281e-07
b001127	1B	15.6963	1	15.7	0	2.29633e-09	3.32853e-08	5.63333e-07	2.6152e-06	2.75329e-06	1.00101e-07	7.6864e-06	1.19321e-05	1.41919e-05	2.32687e-05	1.37859e-05	8.48401e-06	5.60333e-06	4.5215e-06	2.90163e-07	3.73827e-07	9.04803e-08	6.65523e-07	3.41333e-08	1.77633e-07	2.17621e-07	2.19781e-07	3.93856e-07	7.42928e-06	6.42403e-08	2.25333e-08	4.72033e-09	8.8752e-08
b001128	1B	15.7627	1	15.76	0	3.675e-09	1.2e-09	5.85203e-08	4.31681e-07	1.68033e-07	2.38572e-07	4.15896e-07	3.22752e-07	4.66253e-08	1.03788e-07	2.39413e-08	2.57613e-08	3.82347e-07	5.043e-09	2.24133e-09	1.37363e-08	2.46613e-08	1.52653e-08	9.01333e-10	2.0172e-08	6.16333e-10	1.7328e-08	4.29603e-08	4.31681e-07	7.7763e-08	2.94533e-09	2.883e-09	5.98533e-09
b001129	1B	15.7628	1	15.76	0	6.77825e-07	9.3987e-08	5.24172e-07	1.28133e-07	2.8227e-08	3.9676e-07	4.87227e-07	1.11143e-06	9.79213e-08	2.12184e-06	3.38016e-07	5.91408e-07	1.11752e-06	3.05283e-07	1.00101e-07	8.427e-07	5.043e-09	3.59148e-07	5.20083e-08	1.00572e-06	3.13633e-07	5.9643e-08	2.01243e-07	2.04885e-07	3.24723e-07	1.6428e-08	2.028e-09	3.4992e-08
b001130	1B	15.7629	1	15.76	0	2.92053e-08	5.7963e-08	4.563e-07	1.01385e-06	1.63333e-11	2.76033e-09	3.675e-07	8.1224e-07	1.13591e-06	1.01967e-06	1.25066e-06	7.42613e-08	2.5947e-08	3.7632e-08	2.8227e-08	4.06003e-08	9.29633e-09	1.20801e-07	7.71203e-08	2.42536e-07	8.748e-09	1.0416e-07	2.48256e-07	2.10673e-06	5.37633e-07	3.9675e-08	3.675e-09	6.16533e-09
b001131	1B	15.8688	1	15.87	0	2.21536e-06	2.73612e-07	3.93856e-07	2.57547e-07	6.60083e-08	3.668e-07	5.63333e-11	5.15845e-07	1.692e-06	2.02705e-06	1.2046e-06	1.16938e-06	1.97966e-06	1.85025e-06	2.4607e-06	2.60587e-06	3.33486e-06	1.35879e-06	2.10003e-08	4.66253e-08	7.90533e-09	3.60533e-09	1.34268e-06	1.11143e-06	2.09001e-06	5.043e-09	1.4283e-08	1.0092e-08
b001132	1B	15.8701	1	15.87	0	1.89926e-06	5.83443e-07	1.39401e-06	4.07745e-07	4.34403e-08	7.05333e-08	5.74083e-08	4.51413e-08	1.67552e-06	4.44675e-07	1.29495e-06	7.07616e-07	5.08408e-07	8.06008e-07	1.12241e-06	7.22261e-07	5.08408e-07	5.12533e-07	3.0603e-08	5.25008e-07	3.38016e-07	1.82533e-07	1.0788e-06	1.22008e-07	3.04008e-07	3.41333e-10	2.44803e-08	3.1212e-08
b001133	1B	15.8974	2	15.9-15.9	2e-05	7.59158e-06	1.56017e-06	3.99976e-06	3.96493e-07	6.44405e-07	3.95367e-07	1.63805e-07	3.00158e-06	1.02674e-05	7.90025e-06	9.786e-06	1.25675e-05	1.04286e-05	1.22649e-05	4.88072e-06	6.01704e-06	5.6371e-06	4.16967e-06	8.14088e-08	4.3218e-07	1.83553e-07	2.22605e-07	4.35058e-06	3.13501e-07	6.1741e-07	1.4792e-09	8.6528e-09	1.28018e-08
b001134	1B	15.9042	1	15.9	0	2.0332e-07	5.9052e-07	6.1347e-08	3.48161e-07	8.112e-09	4.56333e-08	2.1924e-07	2.06456e-07	1.686e-06	3.87603e-06	4.46216e-07	7.4892e-08	1.19201e-07	1.46965e-07	1.71841e-07	1.28053e-08	1.28053e-06	1.82533e-09	2.55763e-08	1.36533e-09	6.53333e-09	1.99176e-07	1.20967e-06	7.30133e-09	3.4992e-08	7.203e-09	1.8252e-08	2.5947e-08
b001135	1B	15.9356	1	15.94	0	2.46613e-08	1.63333e-11	5.37633e-09	3.26563e-08	1.404e-07	1.18441e-06	1.012e-07	4.332e-09	3.9698e-06	1.31606e-06	3.24688e-06	1.70408e-07	6.02083e-08	1.70253e-08	8.40013e-08	3.47763e-08	6.2208e-08	1.875e-07	2.46533e-09	1.21603e-08	3.40033e-09	2.78403e-08	5.76853e-08	1.64736e-07	2.17083e-07	1.16033e-09	1.56963e-08	2.29633e-09
b001136	1B	16.0156	1	16.02	0	1.75208e-07	3.33333e-11	2.78465e-07	1.55088e-06	2.71803e-07	6.59883e-07	3.33907e-06	3.21782e-06	2.53185e-06	5.58422e-06	1.88179e-06	6.38021e-06	8.12466e-06	5.7132e-06	8.37408e-07	1.72976e-06	2.12858e-06	4.68075e-07	3.1827e-08	4.40833e-09	9.63333e-11	1.90403e-08	4.8387e-08	4.58803e-08	1.92e-10	2.72653e-08	1.63333e-11	4.332e-09
b001137	1B	16.0949	1	16.09	0	2.90083e-08	6.36563e-08	4.0368e-08	1.03723e-06	1.80075e-07	3.63881e-06	2.68801e-07	4.51632e-07	9.76981e-07	1.7328e-08	6.09301e-07	4.8884e-07	6.2472e-07	5.27521e-07	1.76176e-07	7.08588e-07	1.04194e-06	2.5172e-07	3.675e-09	1.03253e-08	2.04363e-07	2.523e-07	2.5947e-08	3.82347e-07	8.33333e-12	8.00833e-09	1.45603e-08	4.107e-09
b001138	1B	16.1065	1	16.11	0	7.13456e-07	4.5708e-07	6.76875e-07	1.94056e-07	1.82052e-06	2.12353e-06	1.62867e-07	3.33333e-11	3.53633e-07	3.18476e-06	4.7124e-07	9.63333e-09	2.78403e-08	1.46081e-07	4.37008e-07	1.89003e-07	9.7356e-07	1.1532e-08	3.65203e-08	3.74083e-08	4.58803e-08	5.44053e-08	6.81633e-07	3.4612e-07	5.31723e-07	4.8e-11	2.05013e-08	2.13333e-11
b001139	1B	16.1162	1	16.12	0	3.36005e-07	2.6508e-08	1.13296e-07	3.20787e-07	6.42403e-08	3.61921e-07	7.76225e-07	9.10803e-07	2.40833e-07	5.68545e-07	1.88e-07	7.44012e-07	1.58123e-06	9.45285e-07	1.17216e-07	3.675e-07	1.35256e-07	3.41381e-07	3e-12	4.8e-11	2.74563e-08	4.56333e-08	3.60533e-07	8.37408e-07	1.08e-10	3e-10	1.76333e-08	4.5387e-08
b001140	1B	16.1164	1	16.12	0	2.2188e-08	9.36333e-10	4.66253e-08	1.48296e-07	6.81633e-07	3.13633e-07	4.026e-07	2.85208e-07	7.96092e-06	1.04784e-06	7.12404e-06	2.97406e-06	1.95536e-06	2.23776e-06	3.23408e-07	3.0656e-07	5.07e-08	8.02901e-07	2.57613e-08	3.22403e-08	9.22253e-08	6.8068e-07	4.6875e-08	1.89505e-07	2.28528e-07	9.408e-09	5.2272e-08	2.9516e-07
b001141	1B	16.1614	1	16.16	0	7.23853e-08	3.50208e-07	7.08588e-07	5.20833e-09	1.06684e-06	3.84427e-06	1.63836e-06	2.03363e-06	7.08403e-08	6.33653e-08	6.16533e-09	3.92163e-08	1.28446e-06	3.01467e-07	1.33563e-07	3.20133e-09	1.43883e-07	2.50253e-08	1.1907e-08	3.22096e-07	3.04645e-07	2.61333e-10	5.72907e-07	2.36208e-06	2.39701e-07	4.81333e-08	1.03253e-08	1.62867e-07
b001142	1B	16.1741	1	16.17	0	2.59896e-07	2.26875e-07	1.63333e-11	2.57547e-07	3.13633e-07	4.08333e-08	8.6296e-07	3.04416e-06	3.05626e-06	6.31911e-06	3.33064e-06	1.95536e-06	2.00083e-06	1.63098e-06	4.01136e-07	4.72827e-07	5.44428e-07	1.04548e-06	7.26963e-08	7.18341e-07	2.63203e-08	2.28813e-08	2.50563e-07	9.25185e-07	8.3667e-08	7.4892e-08	9.29633e-09	1.36533e-09
b001143	1B	16.2409	1	16.24	0	1.19196e-06	3.80813e-08	1.16033e-09	5.46987e-07	2.50253e-08	1.03253e-08	2.02541e-06	2.01556e-06	2.62848e-07	9.17427e-07	8.53333e-09	2.84603e-06	3.41547e-06	4.45057e-06	5.88747e-07	3.57765e-07	4.48963e-08	1.31341e-06	2.7648e-08	5.27521e-07	1.32003e-08	5.642e-07	9.35208e-07	8.4672e-08	2.28528e-07	1.728e-09	3.60533e-09	1.29376e-07
b001144	1B	16.3061	1	16.31	0	1.78487e-06	1.64268e-07	8.73813e-08	4.68075e-07	1.41267e-07	1.36107e-07	1.34408e-07	8.80208e-07	2.4596e-07	2.4596e-07	1.07163e-07	4.8884e-07	9.93025e-07	7.25208e-07	6.44033e-09	8.9787e-08	3.072e-09	4.18133e-09	1.875e-09	1.24163e-08	1.76333e-10	9.0828e-08	1.63333e-09	3.072e-09	1.62803e-08	1.2e-11	7.40033e-09	3.94453e-08
b001145	1B	16.3919	3	16.31-16.47	0.160921	4.61452e-07	7.30947e-08	6.65311e-08	9.51448e-07	1.40834e-06	2.29305e-06	1.26044e-06	2.23085e-06	4.06668e-06	2.68916e-06	3.05013e-06	2.04378e-06	6.80521e-07	1.00676e-06	1.02089e-06	5.47287e-07	6.20896e-08	2.3573e-07	6.12447e-08	8.90046e-08	2.36368e-07	4.91331e-07	3.81864e-07	4.31715e-06	2.6854e-06	5.18596e-08	1.623e-09	1.02662e-07
b001146	1B	16.9418	1	16.94	0	1.74725e-07	2.43105e-07	2.2468e-07	1.05281e-07	8.30028e-07	2.44803e-08	5.34401e-06	5.94739e-06	5.7992e-07	9.72421e-07	4.27141e-07	5.07e-10	1.15568e-06	3.13633e-09	3.20133e-09	7.68e-10	2.53461e-07	3.71712e-07	4.63763e-08	1.09443e-07	4.58803e-08	3.58456e-07	1.35256e-07	4.58643e-07	2.2468e-07	8.30003e-08	2.94533e-09	3.12341e-07
b001147	1B	16.9418	1	16.94	0	8.7723e-08	1.11264e-06	6.89281e-07	4.68865e-07	9.49781e-07	1.40083e-08	1.93603e-06	3.10083e-06	2.29633e-07	1.97641e-06	3.55008e-07	1.14083e-08	4.5387e-08	1.37388e-07	2.9516e-07	3.40033e-07	3.33333e-07	5.4675e-08	8.00333e-08	5.09603e-08	3.5643e-08	1.93603e-08	7.63056e-07	1.0836e-06	2.32408e-07	7.05333e-08	1.1907e-08	1.79585e-07
b001148	1B	16.9585	1	16.96	0	5.65813e-08	5.96748e-07	1.71763e-08	3.267e-09	8.57605e-07	2.91408e-07	4.38536e-07	6.066e-07	9.20748e-07	5.31723e-07	8.40581e-07	8.19541e-07	1.11021e-06	5.15845e-07	1.26896e-07	2.11205e-07	5.37633e-09	1.44321e-07	8.9787e-08	2.42536e-07	6.96163e-08	1.6875e-08	1.5368e-07	5.7963e-08	1.1907e-08	2.0228e-07	1.63333e-11	8.84083e-08
b001149	1B	16.9614	1	16.96	0	1.80653e-06	6.75e-08	1.98661e-07	2.883e-09	6.9216e-07	1.01936e-07	2.7664e-07	5.8168e-07	2.4264e-06	4.45788e-06	2.1692e-06	1.22412e-07	8.0688e-08	2.61333e-08	3.85333e-08	9.3987e-08	4.08333e-08	7.90533e-09	2.7648e-08	4.72827e-07	9.64813e-08	1.23627e-07	4.24128e-07	2.78403e-08	2.50253e-08	3.45613e-08	3.33333e-09	1.1163e-08
b001150	1B	17.0166	1	17.02	0	2.92843e-06	1.12133e-07	8.10163e-08	6.6603e-08	7.71203e-08	6.55201e-07	3.17447e-06	5.15016e-07	1.8204e-07	1.32003e-08	4.36813e-08	2.44262e-06	1.2662e-06	1.70404e-06	4.18133e-09	3.60533e-09	5.20833e-09	2.15053e-08	1.22816e-07	6.16333e-10	5.40176e-07	7.75208e-07	3.40707e-07	7.54005e-07	2.96013e-08	1.08e-10	1.452e-09	2.03841e-07
b001151	1B	17.1692	1	17.17	0	1.12908e-07	2.09088e-07	5.12533e-07	3.28021e-07	4.75212e-07	7.4892e-08	1.07162e-06	1.35207e-06	1.63333e-11	3.5643e-08	1.3068e-08	2.7e-11	1.47e-10	6.27461e-07	3.50892e-07	1.08842e-06	6.42403e-08	1.62803e-08	7.203e-09	6.25633e-07	8.50083e-08	5.88e-10	5.25845e-07	4.2483e-08	2.5392e-08	5.65813e-08	6.45333e-10	2.883e-09
b001152	1B	17.1692	1	17.17	0	1.98147e-07	1.33985e-07	8.76961e-07	4.03333e-09	5.05941e-07	3.82347e-07	4.91265e-07	7.85408e-07	2.35853e-08	1.94569e-06	3.34963e-08	1.05021e-06	1.49249e-06	5.2e-07	9.63333e-09	9.72e-08	2.44803e-08	5.17453e-08	4.88033e-09	3.267e-07	1.12133e-09	1.29792e-07	5.07e-08	7.25208e-07	8.32133e-09	1.29363e-08	9.01333e-10	3.60803e-08
b001153	1B	17.1723	1	17.17	0	7.2128e-07	1.61333e-10	9.46963e-08	4.38536e-07	1.45325e-06	5.41363e-08	7.0956e-07	3.04008e-07	1.09445e-06	1.57323e-07	1.09808e-06	1.77147e-07	2.66775e-06	8.33333e-08	7.47003e-07	6.05701e-07	9.0828e-08	7.90533e-09	5.3868e-08	6.44033e-09	1.4283e-08	2.7e-07	8.53453e-08	1.48741e-07	1.31043e-07	2.50253e-08	7.5e-09	1.5824e-07
b001154	1B	17.3392	1	17.34	0	8.00333e-10	1.23627e-07	6.84496e-07	1.49813e-08	8.46945e-07	1.60894e-06	3.44763e-07	6.49605e-07	9.29633e-09	6.8403e-08	1.1163e-08	1.51514e-06	1.6845e-06	1.38992e-06	9.01333e-08	5.36003e-08	1.35256e-07	6.5712e-08	1.36013e-08	1.54083e-08	2.56961e-07	4.332e-07	3e-12	1.49633e-07	1.1163e-08	4.27213e-08	7.40033e-09	9.408e-09
b001155	1B	17.3899	1	17.39	0	1.95375e-06	3.17525e-07	2.07335e-06	8.88896e-07	1.0764e-06	8.20053e-08	2.44816e-07	3.35336e-07	6.83541e-07	1.38041e-06	1.2046e-06	6.18348e-07	2.65816e-07	1.36533e-09	4.00405e-07	7.15408e-07	2.61333e-08	6.63053e-08	0	5.63333e-07	1.4283e-08	5.40176e-07	7.08588e-07	1.85008e-07	5.7963e-08	3.675e-09	8.748e-09	2.028e-09
b001156	1B	17.3959	1	17.4	0	7.803e-09	1.2772e-07	1.7618e-06	6.75e-08	1.89505e-07	1.7787e-08	1.0597e-06	1.52796e-06	6.88265e-06	1.17216e-05	6.93424e-06	9.37394e-06	2.82464e-06	4.39472e-06	9.83841e-07	1.19196e-06	1.56385e-06	1.99105e-06	5.90803e-08	6.45888e-07	1.17612e-07	3.65203e-08	5.99253e-08	1.19322e-06	5.72907e-07	1.48403e-08	1.04533e-09	8.7723e-08
b001157	1B	17.4598	1	17.46	0	4.30923e-07	1.40833e-07	9.25763e-08	1.4476e-07	7.203e-09	3.2736e-07	1.42416e-06	8.48008e-07	2.53461e-07	2.61147e-06	6.76875e-07	3.19095e-06	3.44541e-06	1.82676e-06	9.43413e-08	7.70133e-07	2.7075e-06	7.10533e-09	3.63e-10	4.78401e-07	3.71853e-08	5.292e-09	2.90083e-08	4.81333e-10	1.17216e-07	7.5e-09	2.08333e-10	3.4992e-08
b001158	1B	17.4944	1	17.49	0	6.76875e-07	4.81333e-10	5.8168e-07	2.10003e-08	7.61613e-08	1.13296e-07	3.01803e-06	3.75201e-06	7.36333e-10	3.55008e-07	1.8252e-08	1.5916e-07	1.29889e-06	3.81633e-09	2.39413e-08	7.10533e-09	1.5824e-07	5.09603e-08	3.33333e-11	8.5683e-08	7.90533e-09	2.0856e-07	1.0443e-08	9.30747e-07	3.072e-07	1.21603e-08	1.47e-10	4.36813e-08
b001159	1B	17.4949	1	17.49	0	3.48843e-07	2.57613e-08	3.95307e-07	5.04403e-08	2.187e-09	1.00833e-07	1.88813e-08	1.76333e-08	5.96748e-07	1.12908e-07	9.95328e-07	4.11607e-06	5.24305e-06	3.45613e-06	5.65813e-08	4.73621e-07	7.2128e-07	2.68203e-07	1.79413e-08	1.85008e-07	2.0332e-07	4.40067e-07	4.8e-11	6.45333e-10	4.6875e-08	1.02675e-07	7.90533e-09	2.414e-07
b001160	1B	17.4951	1	17.5	0	5.24172e-07	1.92533e-09	1.11747e-07	4.97761e-07	1.16033e-07	4.16641e-07	5.41025e-07	1.2662e-06	5.77285e-07	5.89633e-09	1.16065e-06	1.55376e-06	3.04645e-07	1.46301e-06	3.56385e-07	2.44816e-07	1.31076e-06	8.00333e-08	8.112e-09	9.88428e-07	4.36813e-08	2.04363e-07	6.09301e-07	1.48544e-06	5.8168e-07	1.3068e-08	6.75e-10	6.16533e-07
b001161	1B	17.4955	1	17.5	0	5.60333e-10	1.18008e-07	4.12923e-07	2.8768e-07	1.11508e-06	1.91041e-06	1.66145e-07	1.89926e-06	1.17612e-07	8.6296e-07	3.5643e-08	1.53228e-07	2.39413e-08	2.35853e-08	5.33333e-10	3.72416e-07	2.352e-07	7.68e-08	6.16333e-10	2.66412e-07	2.06981e-07	1.03045e-07	2.29633e-07	3.05021e-06	3.2448e-08	2.44803e-08	2.55763e-08	1.68981e-07
b001162	1B	17.5949	1	17.59	0	1.86501e-07	3.13633e-07	4.50856e-07	2.38521e-06	1.96608e-07	3.70296e-06	3.11305e-06	4.38021e-06	5.76299e-06	6.02934e-06	5.21401e-06	1.78178e-06	3.73637e-06	1.60308e-06	1.40083e-08	4.32e-10	1.75208e-07	1.2e-09	7.1148e-08	2.98305e-07	4.22453e-08	3.29345e-07	9.72e-10	4.98199e-06	1.09825e-07	4.41653e-08	2.7e-09	6.9312e-08
b001163	1B	17.6283	1	17.63	0	4.43111e-06	2.40307e-06	1.79096e-07	8.79125e-07	6.348e-07	7.05027e-06	6.03785e-06	7.09326e-06	7.27275e-06	8.97178e-06	6.20066e-06	2.72082e-06	2.4264e-06	1.54945e-06	5.70288e-07	6.67408e-07	9.55416e-07	8.38465e-07	8.67e-08	1.54945e-06	6.51213e-08	5.30881e-07	1.63333e-11	4.50187e-06	9.75603e-08	1.62401e-07	7.05333e-10	6.27853e-08
b001164	1B	17.6692	1	17.67	0	2.62848e-07	2.92032e-07	1.97633e-07	5.5556e-07	9.8283e-08	3.9676e-07	5.67675e-07	8.06008e-07	1.21222e-06	1.91201e-06	1.48826e-06	2.84213e-06	8.32133e-07	2.07834e-06	3.51576e-07	6.60083e-08	1.08e-08	9.6123e-08	2.74563e-08	8.1016e-07	1.55952e-07	4.563e-09	3.48843e-07	3.63312e-07	1.46022e-06	1.0868e-07	1.47e-10	4.22453e-08
b001165	1B	17.9779	2	17.74-18.21	0.46869	3.08521e-06	4.53671e-07	2.21687e-07	6.34588e-07	6.09083e-07	2.5467e-06	1.14137e-06	1.60877e-06	4.20775e-06	2.45105e-06	3.865e-06	9.57146e-07	1.37729e-06	5.67589e-07	1.19403e-08	1.81287e-07	1.57102e-07	2.3148e-07	1.26148e-07	1.4153e-06	3.44003e-08	1.34058e-06	3.02967e-07	3.13335e-07	1.06774e-06	8.95348e-08	2.72983e-08	1.20424e-07
b001166	1B	18.3562	1	18.36	0	2.61075e-07	2.61333e-10	1.46523e-07	1.02083e-08	1.54083e-08	1.03788e-07	4.56333e-08	1.26485e-07	9.408e-09	3.33333e-09	4.44083e-08	1.9683e-08	8.112e-07	1.17612e-07	1.03045e-07	7.90563e-08	1.40083e-08	2.08333e-08	2.5947e-08	6.7308e-07	4.27213e-08	1.26075e-07	8.5683e-08	9.16321e-07	4.65708e-07	2.57613e-08	6.72133e-09	1.52776e-07
b001167	1B	18.3562	1	18.36	0	1.8377e-06	2.34083e-08	2.62848e-07	3.59148e-07	3.6963e-08	2.22224e-06	8.59536e-06	1.07012e-05	3.64542e-06	7.59066e-06	3.23233e-06	1.11631e-05	1.02416e-05	8.48737e-06	1.29626e-06	2.06172e-06	3.12324e-06	8.97627e-07	8.32133e-09	4.026e-07	3.66101e-07	1.13685e-07	5.292e-07	3.26355e-06	4.62561e-07	2.883e-09	4.08333e-10	1.64268e-07
b001168	1B	18.3563	1	18.36	0	1.42136e-07	1.05656e-07	5.85203e-08	2.24133e-07	1.2688e-06	5.20833e-09	1.78487e-06	2.47339e-06	2.01228e-06	9.37443e-07	1.74346e-06	3.675e-09	2.37445e-07	2.96013e-08	2.95788e-07	8.4672e-08	3.30008e-07	3.675e-09	3.81633e-09	1.48403e-08	7.36333e-08	1.01568e-07	1.64736e-07	1.98291e-06	2.01761e-07	2.43e-10	1.97633e-09	9.90083e-08
b001169	1B	18.3672	1	18.37	0	1.5368e-07	4.56333e-10	4.01868e-07	3.43408e-07	3.81633e-07	8.99816e-07	1.07163e-07	6.4496e-07	4.85616e-07	8.21633e-07	1.728e-07	1.05613e-08	1.92e-10	1.1564e-07	5.08408e-07	3.69603e-07	3.7524e-07	2.61075e-07	8.112e-09	3.8307e-08	2.57547e-07	9.747e-09	2.04885e-07	2.23603e-08	9.72e-08	9.86133e-09	1.44213e-08	9.075e-09
b001170	1B	18.3915	1	18.39	0	7.68108e-07	3.38016e-07	5.49552e-07	2.05408e-07	4.06003e-08	9.64813e-08	1.5552e-06	2.73799e-06	2.08e-06	8.92165e-07	1.82988e-06	6.91601e-06	4.26259e-06	5.10125e-06	4.07745e-07	3.14928e-07	2.71201e-07	5.41025e-07	1.14083e-08	4.51413e-08	1.81548e-07	2.20323e-07	3.09123e-07	5.32565e-07	9.63333e-11	1.14083e-08	1.76333e-08	7.90533e-09
b001171	1B	18.3915	1	18.39	0	9.89576e-07	1.02083e-08	2.98936e-07	7.70133e-07	1.63333e-09	4.332e-09	4.3396e-07	4.70448e-07	5.34252e-07	1.09324e-06	3.73827e-07	3.002e-07	1.14075e-07	6.12008e-07	3.71712e-07	8.34241e-07	1.19701e-06	3.2448e-08	2.64033e-09	1.323e-07	2.3232e-08	8.40013e-08	2.46533e-09	3.3075e-08	1.97633e-07	4.25633e-09	5.07e-10	6.16333e-10
b001172	1B	18.3927	1	18.39	0	2.68853e-08	7.70133e-09	3.33333e-11	7.86432e-07	1.15196e-06	1.09061e-07	4.92288e-06	1.64132e-06	1.97966e-06	1.87072e-06	1.92801e-06	4.15896e-07	1.81897e-06	6.90083e-08	1.42136e-07	3.80813e-08	3.32001e-07	3.67413e-08	1.67253e-08	6.6603e-08	3.4347e-08	6.348e-09	5.95856e-07	2.68286e-06	8.2668e-08	8.00833e-09	4.8e-09	1.62867e-07
b001173	1B	18.3933	1	18.39	0	4.46988e-07	2.05408e-07	1.39265e-06	3.888e-07	2.0172e-08	1.40494e-06	3.49525e-07	5.65813e-08	7.90533e-09	1.36013e-08	1.90403e-08	2.45527e-06	9.80408e-07	3.14368e-06	3.63312e-07	9.17427e-07	5.93185e-07	6.87365e-07	2.82133e-09	9.97363e-08	3e-10	9.11763e-08	7.3904e-07	3.17525e-07	7.36333e-10	1.37363e-08	2.7e-09	3.81633e-07
b001174	1B	18.4985	1	18.5	0	3.38991e-06	8.00333e-10	2.1624e-06	2.63016e-06	3.05283e-07	1.67253e-06	5.44428e-07	4.68865e-07	3.48161e-07	7.2075e-06	4.06272e-07	3.0341e-06	3.32643e-06	2.41024e-06	5.14188e-07	2.91408e-07	1.32136e-06	5.89633e-07	3.13633e-09	2.89541e-07	1.77147e-07	6.56136e-07	3.267e-09	2.75904e-06	9.67872e-07	6.90083e-08	1.2675e-08	1.22008e-07
b001175	1B	18.6328	1	18.63	0	3.16875e-07	9.747e-09	3.44763e-07	1.00572e-06	7.17653e-08	1.71841e-07	1.0597e-06	4.08333e-06	1.21349e-06	7.29768e-06	1.80498e-06	3.03007e-06	2.07834e-06	8.45883e-07	6.075e-07	1.0416e-07	1.2444e-07	1.14083e-08	5.3868e-08	1.0792e-07	1.80075e-07	6.3075e-08	3.41333e-08	5.12533e-07	4.16641e-07	7.9707e-08	2.82133e-09	2.5172e-07
b001176	1B	18.633	1	18.63	0	3.09765e-07	1.73761e-07	3.99053e-08	1.67088e-07	1.81056e-07	3.41333e-10	7.07616e-07	9.11763e-08	5.88e-10	3.3936e-07	7.36333e-10	2.90083e-08	3.02101e-07	4.78803e-08	4.03333e-11	4.9152e-08	1.14465e-07	5.07e-08	4.48533e-09	1.67088e-07	3.92163e-08	5.72033e-09	1.47852e-07	8.20053e-08	9.15253e-08	2.7648e-08	3.40033e-09	3e-12
b001177	1B	18.7062	2	18.71-18.71	0.000183	2.8268e-06	2.05625e-07	1.01832e-07	3.15037e-06	3.22666e-06	1.51861e-06	2.91034e-07	1.26707e-06	1.7549e-06	1.12426e-06	1.42328e-06	5.13897e-07	1.03075e-06	4.04324e-07	4.24197e-08	2.78571e-08	7.97411e-08	2.31594e-08	1.17223e-08	1.08827e-07	1.90656e-08	2.51411e-08	5.18171e-07	4.68391e-06	1.51143e-08	4.36411e-08	1.35083e-08	1.12911e-08
b001178	1B	18.708	1	18.71	0	2.78465e-07	2.61333e-08	2.60485e-07	2.16008e-07	2.8152e-07	2.3232e-08	1.2701e-06	2.1675e-06	8.33187e-07	2.14039e-06	8.97627e-07	1.62803e-06	3.28235e-06	1.78795e-06	1.61936e-07	2.0332e-07	3.002e-07	4.49307e-07	1.08e-10	2.10003e-08	7.52083e-08	4.332e-09	2.96013e-08	2.74563e-06	2.90785e-07	1.61333e-08	2.523e-09	1.0092e-08
b001179	1B	18.7713	1	18.77	0	8.36352e-07	2.3763e-08	3.09765e-07	5.21667e-07	2.5392e-08	3.92408e-07	5.63333e-11	7.52083e-08	6.42403e-08	4.53963e-07	1.7812e-07	1.27923e-06	1.61008e-07	1.68151e-06	9.97633e-09	1.93603e-08	4.8e-07	4.8e-11	8.33333e-10	3.16213e-08	3.47763e-08	1.97633e-09	2.83361e-07	2.00725e-07	5.75532e-07	1.65763e-08	5.12533e-09	4.78803e-08
b001180	1B	18.7749	1	18.77	0	8.96533e-09	2.68853e-08	9.29633e-09	3.31336e-07	1.98453e-08	1.083e-09	1.99176e-07	9.01333e-08	1.31209e-06	1.09203e-08	1.03959e-06	1.27662e-06	8.57605e-07	4.1144e-07	6.99867e-07	5.37633e-07	1.63393e-06	3.22096e-07	8.33333e-10	5.33333e-08	8.20053e-08	1.74803e-08	9.54083e-08	1.49813e-08	1.86756e-06	7.3008e-08	3.072e-09	2.84213e-08
b001181	1B	18.7784	2	18.78-18.78	2e-06	4.48826e-08	9.4267e-09	6.72505e-07	1.4385e-07	1.26786e-08	1.02936e-06	8.87065e-07	2.86945e-06	9.21684e-07	1.83362e-06	1.49722e-06	6.94912e-07	3.90612e-07	1.79276e-07	2.869e-08	8.23004e-08	1.88619e-07	2.19079e-07	1.2376e-07	3.39931e-07	1.42621e-07	9.29941e-09	7.74287e-08	2.3419e-06	2.44391e-07	9.96673e-08	1.59268e-10	3.34005e-08
b001182	1B	18.9392	1	18.94	0	4.31681e-07	9.0828e-08	3.63e-10	2.5872e-07	3.8307e-08	5.88e-10	3.30672e-07	1.69651e-06	1.95375e-06	2.14377e-06	1.59287e-06	1.93282e-06	5.24172e-07	1.692e-06	2.15053e-08	6.6603e-08	4.6875e-08	2.13333e-09	1.33333e-10	8.53333e-11	2.20163e-08	6.9312e-08	9.79213e-08	4.48533e-07	3.33333e-07	1.79413e-08	7.10533e-09	2.7648e-08
b001183	1B	19.3691	1	19.37	0	1.05656e-07	6.16533e-09	2.43675e-07	2.56961e-07	3.87361e-07	4.83205e-07	1.95213e-06	2.81882e-06	1.85653e-06	1.25712e-06	1.2701e-06	4.20557e-06	4.09968e-06	4.28647e-06	3.94453e-08	2.1675e-08	1.88813e-08	4.71253e-08	8.748e-09	2.7e-07	3.9676e-07	1.35681e-07	1.06803e-08	1.80565e-07	3.57075e-07	8.3667e-08	1.7328e-08	9.01333e-08
b001184	1B	19.3851	1	19.39	0	5.35736e-06	1.13296e-07	2.0287e-06	1.24033e-09	1.1907e-08	6.00321e-07	5.86976e-07	4.69656e-07	2.24133e-09	1.63836e-06	8.53333e-11	4.39301e-07	4.72033e-07	2.1675e-06	4.86413e-08	4.94083e-08	4.107e-07	3.23408e-07	1.16033e-09	1.37816e-07	8.4672e-08	9.408e-09	1.08721e-06	2.39136e-07	3.32001e-07	8.33333e-12	2.40833e-09	3.13633e-09
b001185	1B	19.3851	1	19.39	0	8.7723e-08	5.85208e-07	4.4776e-07	6.72133e-09	7.08403e-08	2.30741e-07	7.83363e-07	1.10292e-06	8.99816e-07	5.4675e-08	7.24225e-07	1.3777e-06	9.97363e-08	9.44163e-07	1.62401e-07	8.2668e-08	4.56333e-10	1.62803e-08	1.728e-09	1.88813e-08	1.08e-10	7.68108e-07	4.01136e-07	4.1144e-07	3.16213e-08	1.05613e-08	4.107e-09	3.52083e-08
b001186	1B	19.4992	1	19.5	0	2.7e-09	2.10675e-07	1.21603e-08	3.53633e-07	4.08483e-07	1.452e-07	3.60803e-08	3.95307e-07	5.39328e-07	1.0868e-07	7.3008e-08	5.49453e-08	1.46965e-07	7.8732e-08	3.2448e-08	2.10003e-08	3e-08	1.58413e-08	1.0416e-07	1.76333e-08	1.38245e-07	1.48296e-07	1.98453e-08	5.99427e-07	1.4283e-08	4.0368e-08	2.64033e-09	1.76333e-10
b001187	1B	19.8389	1	19.84	0	5.48105e-07	4.4402e-08	3.21602e-07	1.18098e-07	6.06101e-07	3.23208e-07	2.5088e-06	3.9762e-06	2.96461e-06	5.6012e-06	2.65651e-06	2.02206e-06	3.15758e-06	1.8107e-06	5.408e-07	6.02802e-07	6.30565e-07	5.3976e-07	1.152e-09	2.13204e-07	9.99045e-08	2.14245e-08	5.95125e-08	1.57886e-06	3.18402e-07	8.978e-09	2.738e-09	2.5992e-07
b001188	1B	20.0381	1	20.04	0	3.66101e-07	2.1816e-07	2.00083e-08	1.92e-10	1.62803e-08	1.66145e-07	8.00333e-10	7.68e-08	1.728e-09	8.38465e-07	2.43e-10	1.78487e-06	4.5708e-07	1.20333e-06	9.97633e-09	1.48741e-07	1.17612e-07	5.41363e-08	4.36813e-08	8.49072e-07	3.47763e-08	1.47852e-07	5.7132e-08	1.03788e-07	1.03788e-07	1.12853e-08	5.12533e-09	2.7664e-07
b001189	1B	20.0451	1	20.05	0	9.43413e-08	3.13633e-09	1.47408e-07	2.80908e-07	7.47003e-07	4.24128e-07	1.09203e-08	1.02668e-06	2.2829e-06	2.07667e-06	2.7648e-06	8.96533e-09	3.34668e-07	3e-12	8.90963e-08	1.6756e-07	7.9156e-07	8.96533e-09	7.90533e-09	4.30165e-07	2.77856e-07	6.39408e-07	2.71201e-07	1.17187e-06	9.72e-10	4.08333e-10	3.63e-10	2.03693e-06
b001190	1B	20.0478	1	20.05	0	1.16688e-06	9.64813e-08	2.93907e-07	1.94056e-07	2.79685e-07	2.92053e-08	1.2288e-08	2.25228e-07	1.3272e-07	6.72133e-09	1.03416e-07	3.49525e-07	1.6756e-07	1.42279e-06	1.61333e-08	1.63333e-09	3.0784e-07	9.747e-09	5.89633e-09	1.03416e-07	7.60033e-09	3.3075e-08	2.66412e-07	1.02083e-08	2.84592e-07	6.348e-09	3.81633e-09	3.3708e-08
b001191	1B	20.1725	1	20.17	0	8.67e-10	8.00833e-09	5.14188e-07	1.58413e-08	1.23221e-07	3.02204e-06	1.27923e-06	2.65816e-07	9.25763e-08	3.28683e-07	4.22453e-08	1.74193e-06	4.2483e-08	2.09669e-06	1.86501e-07	2.17621e-07	2.90163e-07	4.88033e-07	8.33333e-12	2.128e-07	3.02003e-08	4.51413e-08	1.2e-11	1.62401e-07	1.2897e-06	3.41333e-10	5.88e-10	1.81056e-07
b001192	1B	20.4311	1	20.43	0	3.98592e-06	1.35681e-07	2.64627e-07	3.80138e-06	8.544e-07	1.26485e-07	3.25313e-06	7.33829e-06	1.14207e-06	4.86923e-06	1.24807e-06	1.15444e-06	2.53185e-06	7.71147e-07	4.97761e-07	3.64008e-07	2.40267e-07	2.78465e-07	4.40833e-09	3.63e-10	3.85333e-08	8.40013e-08	1.25842e-06	4.83108e-06	1.204e-07	8.21633e-09	5.63333e-09	5.46133e-09
b001193	1B	20.5355	1	20.54	0	7.3947e-08	8.748e-09	1.5552e-08	1.95585e-07	1.2444e-07	2.76033e-07	4.66496e-07	1.05021e-06	1.58559e-06	4.05306e-06	1.43659e-06	5.14306e-06	2.54104e-06	3.74977e-06	6.39408e-07	1.76487e-06	1.29363e-06	8.08083e-07	9.29633e-09	4.94508e-07	1.49633e-09	9.15253e-08	1.42572e-07	1.33141e-07	1.63333e-09	5.808e-09	3.33333e-11	5.292e-09
b001194	1B	20.8611	1	20.86	0	1.78024e-06	7.23853e-08	2.09616e-07	1.5368e-07	8.30003e-08	1.92533e-07	1.49187e-07	1.1252e-07	6.90083e-06	9.38455e-06	5.4756e-06	4.08483e-07	2.45165e-06	9.25763e-08	7.33203e-08	7.7763e-08	5.07585e-07	3.99053e-08	4.18133e-09	1.5824e-07	1.49633e-09	7.45763e-08	3.22096e-07	4.02984e-06	4.23376e-07	4.107e-09	2.7e-11	1.69456e-07
b001195	1B	21.3625	1	21.36	0	4.24354e-06	1.24033e-09	2.01761e-07	2.51351e-06	3.22611e-06	7.52083e-08	1.9683e-08	2.39413e-08	3.60365e-06	3.78788e-06	2.48066e-06	7.52083e-08	1.22008e-07	5.73781e-07	2.13867e-07	2.1675e-08	1.20801e-07	2.98305e-07	8.33333e-10	3.98216e-07	4.88033e-07	9.11905e-07	2.14936e-07	2.63953e-06	5.7963e-08	2.9403e-08	1.76333e-08	5.31723e-07
b001196	1B	21.3846	2	21.38-21.39	0.001143	1.91903e-07	3.55507e-07	7.28499e-07	2.34359e-06	8.46741e-07	1.37977e-08	1.44872e-06	2.85449e-06	4.62861e-07	1.66711e-06	5.38355e-07	1.72917e-06	3.59099e-06	3.10563e-06	6.55503e-07	2.93543e-08	1.7892e-08	2.73229e-07	2.54462e-08	3.77899e-08	4.89804e-08	2.40002e-07	2.1413e-07	2.30863e-06	3.68805e-07	2.21867e-08	2.35876e-08	2.14794e-08
b001197	1B	21.3873	1	21.39	0	4.06272e-07	4.06003e-08	2.06981e-07	1.01385e-06	1.47e-10	2.96013e-08	2.43675e-07	1.09061e-07	2.80908e-07	2.08333e-10	1.012e-07	4.8e-11	1.74725e-07	3.45613e-08	5.3067e-08	6.07763e-08	2.86163e-08	1.71363e-07	5.63333e-11	2.80333e-08	3.8307e-08	8.63603e-08	1.16563e-08	8.13453e-08	1.25256e-07	1.2e-11	4.107e-09	2.1675e-08
b001198	1B	21.3904	1	21.39	0	8.49072e-07	1.56865e-07	1.10413e-08	1.98661e-07	2.694e-07	3.267e-09	4.04801e-07	5.08408e-07	8.96533e-07	8.59745e-07	8.18496e-07	7.3112e-07	1.17813e-06	9.3968e-07	2.92032e-07	4.4776e-07	2.5872e-07	5.3004e-07	6.53333e-11	3.45441e-07	3.10083e-08	2.3576e-07	1.59621e-07	1.47408e-07	8.33333e-08	1.4283e-08	2.61333e-10	6.72003e-08
b001199	1B	21.518	1	21.52	0	6.88323e-07	1.63333e-11	1.34135e-06	4.6875e-06	3.35336e-07	2.13867e-07	2.50436e-06	5.28279e-06	3.3936e-07	6.44033e-09	9.27408e-07	1.17939e-06	6.16333e-08	2.47703e-06	7.54005e-07	5.7116e-07	2.67605e-07	1.09061e-07	6.36563e-08	5.043e-09	6.10203e-07	1.60545e-07	1.99267e-06	1.06207e-06	4.04067e-07	2.7648e-08	4.22453e-08	2.98003e-08
b001200	1B	21.5373	1	21.54	0	7.00833e-09	7.55253e-08	1.63333e-09	4.73763e-08	4.8e-07	1.46965e-07	1.55808e-06	1.27401e-06	3.87831e-06	3.81264e-06	2.65456e-06	6.56136e-07	2.88512e-06	5.15845e-07	4.03333e-09	4.96133e-09	1.01568e-07	2.03841e-07	5.63333e-09	6.348e-09	3.85333e-10	1.98147e-07	3.53633e-09	2.56503e-06	2.07507e-07	6.25633e-09	3.41333e-10	1.56408e-07
b001201	1B	21.6307	1	21.63	0	4.36813e-08	5.808e-09	3.08053e-08	2.7075e-08	6.25633e-09	2.7648e-08	3.59148e-07	4.30923e-07	1.77408e-06	1.20967e-06	1.88179e-06	2.57613e-08	1.44075e-06	5.85203e-08	4.44083e-08	3.81633e-09	9.63333e-11	2.52083e-08	1.82533e-09	4.76805e-07	2.26325e-07	3.04008e-07	4.36813e-08	1.52653e-06	1.8252e-08	1.25453e-08	1.00833e-09	1.92e-08
b001202	1B	22.1594	1	22.16	0	5.17453e-08	7.84385e-07	1.32535e-06	9.408e-07	1.02785e-06	4.59546e-06	3.13633e-07	4.77603e-07	9.65601e-07	1.62803e-08	1.43659e-06	1.5552e-08	1.04533e-07	8.88896e-07	1.09203e-06	6.75925e-07	9.20748e-07	2.67605e-07	1.63333e-11	6.8403e-08	4.32e-10	1.41267e-07	5.547e-09	5.86976e-07	1.20333e-08	2.13363e-08	4.107e-09	4.51413e-08
b001203	1B	22.1742	1	22.17	0	2.00725e-07	1.21605e-07	1.2e-09	5.76408e-07	8.00333e-08	1.60083e-07	6.36563e-08	4.9152e-08	2.04683e-06	5.10881e-07	1.81897e-06	4.97761e-07	1.63333e-11	3.05921e-07	3.15576e-07	6.45333e-08	1.66145e-07	1.16033e-07	3.33333e-11	9.64813e-08	2.2188e-08	2.13867e-07	6.63053e-08	6.075e-09	3.468e-09	3.20333e-08	1.12133e-09	2.17083e-07
b001204	1B	22.183	1	22.18	0	5.82413e-08	4.31681e-07	6.1347e-08	1.37499e-06	2.32408e-07	1.28961e-07	8.60213e-08	9.5052e-08	1.15797e-05	9.13159e-06	1.1992e-05	1.63098e-06	6.14721e-07	1.02083e-06	2.92032e-07	9.22965e-07	8.69408e-07	6.53333e-09	3e-08	1.41267e-07	3.04008e-07	2.028e-07	2.44803e-08	2.92053e-06	1.196e-07	2.50253e-08	1.49633e-09	1.09203e-08
b001205	1B	22.248	1	22.25	0	1.35744e-06	2.3576e-07	1.18008e-07	1.46965e-07	2.87061e-07	2.58133e-09	1.55041e-07	1.61333e-10	1.06089e-06	8.68332e-07	1.07281e-06	2.29633e-07	4.9152e-08	1.28547e-07	2.61665e-07	2.85825e-07	1.65205e-07	1.24033e-09	2.46533e-09	5.547e-07	3.468e-07	1.10413e-08	2.43675e-07	1.7328e-08	3.53633e-09	4.88033e-09	1.61333e-10	2.52083e-08
b001206	1B	22.3395	1	22.34	0	2.12521e-06	1.07163e-07	2.43e-08	1.1907e-08	6.9312e-08	6.85452e-07	8.7372e-07	1.37363e-06	2.12689e-06	4.3128e-06	1.98779e-06	3.04819e-06	1.38992e-06	2.00247e-06	4.9923e-08	3.80208e-07	1.31209e-06	4.66253e-08	2.94533e-09	6.3075e-08	2.41203e-08	1.09566e-06	1.875e-07	4.61528e-06	1.68033e-07	6.912e-09	1.20333e-08	4.99392e-07
b001207	1B	22.4064	1	22.41	0	2.80908e-07	4.06003e-08	2.41203e-08	1.37905e-06	3.80363e-06	1.09203e-06	3.95307e-07	4.99392e-07	6.82521e-06	2.14884e-06	4.85904e-06	2.24122e-06	1.19575e-06	2.54625e-07	5.04403e-08	1.01501e-06	1.89608e-06	3.85925e-07	2.13363e-08	2.352e-07	4.22453e-08	8.748e-09	6.75e-10	6.16333e-10	1.26075e-07	4.9152e-08	1.49633e-09	4.51413e-08
b001208	1B	22.6203	1	22.62	0	3.93537e-06	5.09232e-07	1.09324e-06	1.00101e-07	6.19256e-07	1.54657e-06	6.51468e-07	1.98661e-07	9.45898e-06	6.34235e-06	7.59703e-06	8.09506e-06	2.90477e-06	5.99819e-06	2.90083e-06	3.84427e-06	2.1965e-06	7.32108e-07	3.74533e-09	6.57072e-07	7.17363e-07	1.9992e-06	1.4714e-06	1.28133e-09	1.728e-07	7.70133e-09	5.60333e-10	5.98533e-09
b001209	1B	22.663	1	22.66	0	2.30038e-06	2.883e-07	9.86133e-07	6.18348e-07	1.11747e-07	2.06981e-07	6.30208e-07	1.11874e-06	2.71701e-06	1.36553e-06	2.08667e-06	5.06763e-07	3.25381e-07	5.72033e-07	1.6428e-08	1.40833e-07	8.85633e-09	7.05333e-10	3.4347e-08	3.78785e-07	1.68033e-09	2.08033e-07	6.075e-07	1.5552e-08	7.9707e-08	1.37363e-08	6.16533e-09	1.2e-11
b001210	1B	22.8729	1	22.87	0	9.45285e-07	5.12533e-07	7.36333e-10	2.10338e-06	2.73008e-07	5.33333e-08	2.3232e-08	7.2075e-08	1.78608e-07	3.32667e-07	2.5872e-07	1.08481e-06	1.47e-06	2.12521e-06	4.74416e-07	4.53185e-07	2.78465e-07	1.50528e-07	3.3075e-08	2.41024e-06	2.00208e-07	2.54043e-07	8.49072e-07	1.09061e-07	2.68853e-08	4.32e-08	4.03333e-11	4.2483e-08
b001211	1B	22.8854	1	22.89	0	2.3576e-07	1.61333e-08	5.07e-10	2.03034e-06	4.22625e-07	1.28547e-07	3.22752e-07	2.46533e-09	7.80853e-08	1.38584e-06	1.21203e-07	2.23603e-08	4.96653e-08	1.85653e-08	6.67408e-07	5.70288e-07	8.9787e-08	3.5984e-07	4.3923e-08	3e-12	1.1163e-08	7.203e-09	1.8252e-08	2.74821e-07	3.33333e-07	2.68853e-08	6.53333e-11	1.5987e-08
b001212	1B	22.9824	1	22.98	0	1.92533e-09	7.36333e-08	1.66616e-07	5.34134e-06	6.87053e-08	4.1067e-08	8.91075e-07	3.36233e-06	6.92512e-06	4.65007e-06	5.75468e-06	5.48101e-06	1.18064e-06	2.3426e-06	3.09765e-07	1.13468e-06	1.43383e-06	2.08333e-06	1.28961e-07	9.55416e-07	1.00467e-07	2.08033e-09	2.16008e-07	2.10003e-08	7.17653e-08	5.20833e-09	1.74803e-08	5.59008e-07
b001213	1B	22.9858	1	22.99	0	3.79238e-06	5.2272e-08	4.8e-07	1.90403e-08	9.32976e-07	9.02008e-07	2.79561e-06	6.41818e-06	2.18112e-06	1.98128e-06	9.31861e-07	5.2881e-06	6.52393e-06	5.65813e-06	6.25633e-09	7.94645e-07	2.79075e-07	2.78403e-08	3.22403e-08	1.30416e-06	7.14563e-08	1.57688e-06	2.33523e-07	4.17956e-06	7.71203e-08	7.68e-10	5.33333e-10	5.7132e-08
b001214	1B	22.9895	1	22.99	0	1.49107e-06	4.90456e-07	1.34268e-06	2.54657e-06	1.14856e-07	3.08053e-08	2.42101e-06	1.96668e-06	1.24679e-06	8.53333e-07	9.8728e-07	6.69013e-08	7.30133e-09	7.5e-11	9.64813e-08	1.02675e-07	3.90241e-07	8.32133e-09	3.20333e-10	3e-08	1.2e-11	3.28021e-07	1.81741e-06	8.64033e-09	5.15016e-07	7.68e-10	8.427e-09	2.08033e-07
b001215	1B	23.0975	1	23.1	0	1.39128e-06	1.24033e-07	2.50253e-08	1.22412e-07	1.06803e-08	6.53333e-11	6.26547e-07	1.6428e-08	3.468e-09	4.54741e-07	3.13633e-09	5.72033e-09	1.95213e-08	5.88e-08	1.47561e-06	4.84008e-07	1.00457e-06	1.93603e-08	1.00467e-07	1.33333e-10	1.10656e-06	4.08333e-10	5.78163e-07	2.90785e-07	2.91408e-07	6.9312e-08	4.56333e-08	1.012e-07
b001216	1B	23.1535	1	23.15	0	8.02901e-07	9.00912e-07	3.76656e-07	8.1675e-08	3.82347e-07	1.94247e-06	7.90563e-08	5.07e-10	1.42279e-06	2.77248e-07	1.89131e-06	3.25729e-06	6.97936e-07	1.33734e-06	9.622e-07	2.91659e-06	1.1819e-06	1.62867e-07	1.7328e-08	7.8732e-08	2.44803e-08	1.78641e-06	1.36533e-07	5.4528e-07	2.23603e-08	1.63333e-09	8.53333e-09	4.89648e-07
b001217	1B	23.2439	1	23.24	0	1.23627e-07	7.42613e-08	4.03333e-09	6.89281e-07	1.70253e-08	4.96133e-07	4.5708e-07	1.083e-07	2.42536e-07	1.29363e-08	2.68801e-07	2.1675e-08	3.14163e-08	1.68507e-07	1.82533e-09	5.63333e-09	1.79413e-08	9.36333e-10	1.3872e-08	6.1347e-08	1.31461e-07	4.36813e-08	1.41453e-08	6.97936e-07	4.73621e-07	4.40833e-09	5.043e-09	1.083e-07
b001218	1B	23.496	1	23.5	0	6.00321e-07	4.72033e-09	9.75603e-08	1.39536e-07	3.49525e-07	2.6344e-07	2.23086e-06	5.11169e-06	1.05258e-06	3.7453e-06	9.1964e-07	2.73417e-06	3.1355e-06	3.76096e-06	1.3467e-08	1.47e-10	1.63333e-11	9.747e-09	1.2675e-08	1.083e-09	1.49187e-07	7.53003e-07	6.29292e-07	1.11143e-06	3.50208e-07	4.56333e-10	4.18133e-09	5.83443e-07
b001219	1B	23.5091	1	23.51	0	5.1842e-08	2.5538e-08	2.2472e-08	3.59388e-06	1.60178e-07	2.02884e-07	4.3245e-07	7.41125e-08	2.5992e-08	1.0952e-08	1.86245e-08	9.3312e-08	4.205e-08	1.3448e-08	3.24818e-07	4.19528e-07	8.5698e-08	4.75313e-07	4.29245e-08	1.31072e-07	3.94805e-08	4.9928e-08	1.74845e-08	6.728e-09	9.70224e-07	8.45e-09	4.3245e-09	4.4402e-08
b001220	1B	23.5661	1	23.57	0	7.30133e-09	1.19201e-07	1.53082e-06	1.1163e-06	7.05333e-08	1.01568e-07	3.32853e-08	1.7328e-08	3.16008e-06	1.23778e-06	3.27817e-06	3.49272e-06	4.98576e-07	3.6234e-06	9.2928e-08	1.02083e-08	1.323e-09	3.65203e-08	1.7787e-08	1.69456e-07	5.60333e-10	7.3008e-08	3.48161e-07	6.31125e-07	1.40494e-06	3.33333e-09	7.5e-11	5.31723e-07
b001221	1B	23.6185	1	23.62	0	8.25825e-07	1.06408e-07	1.6756e-07	1.57323e-07	3.33333e-11	1.28577e-06	4.98714e-06	4.51413e-06	3.4347e-06	5.80743e-06	2.89494e-06	1.09929e-06	3.03611e-06	4.25633e-07	8.53333e-11	4.15363e-08	1.083e-07	7.5843e-08	1.7328e-08	2.73008e-07	3.7632e-08	1.35256e-07	1.04533e-07	4.64012e-06	4.9152e-08	2.2707e-08	2.7e-11	1.6756e-07
b001222	1B	23.6693	1	23.67	0	1.12133e-07	7.22261e-07	2.24133e-09	4.23376e-07	9.61068e-07	3.1428e-07	9.16321e-07	1.11143e-06	1.55232e-06	6.12898e-06	1.78024e-06	3.47118e-06	5.0778e-06	3.55123e-06	1.28053e-08	1.06923e-06	2.30187e-07	3.6963e-08	6.53333e-09	1.56385e-06	2.03841e-07	1.12608e-06	1.686e-06	3.40694e-06	3.37345e-07	1.12853e-08	1.36533e-09	3.74533e-07
b001223	1B	23.8181	1	23.82	0	7.90533e-07	5.42725e-07	1.56865e-07	7.08403e-08	4.27896e-07	2.46613e-08	2.80333e-08	1.29792e-07	1.0868e-07	1.43445e-07	2.98003e-08	9.22253e-08	1.5368e-07	5.05941e-07	4.08333e-08	1.39968e-07	1.06803e-08	6.4827e-08	5.46133e-09	8.04972e-07	1.68033e-09	2.2468e-07	3.16875e-07	1.0868e-07	4.563e-09	1.09203e-08	7.68e-10	2.10003e-08
b001224	1B	24.0206	1	24.02	0	7.92588e-07	1.80963e-06	2.99568e-07	1.74803e-08	3.83776e-07	2.46533e-09	1.40083e-08	2.10145e-07	1.12119e-06	1.84083e-06	1.62362e-06	2.62267e-06	5.44053e-08	8.1016e-07	3.1428e-07	4.01136e-07	7.41027e-07	1.323e-07	3e-10	3.16225e-07	1.54587e-07	2.00083e-08	6.58945e-07	4.94083e-08	2.30563e-08	5.20833e-09	7.803e-09	2.84213e-08
b001225	1B	24.8322	1	24.83	0	3.09123e-07	8.9787e-08	4.7628e-08	1.8252e-08	3.6963e-08	2.55792e-07	3.33333e-13	2.523e-09	1.34832e-07	1.52776e-07	1.82533e-07	1.63393e-06	1.13468e-06	1.25453e-06	6.47745e-07	1.39947e-06	9.21856e-07	8.84547e-07	1.0443e-08	1.40833e-09	1.17612e-07	2.94533e-09	9.0828e-08	3.78563e-08	4.38536e-07	1.61333e-10	8.427e-09	1.14083e-08
b001226	1B	24.8615	1	24.86	0	1.18315e-06	2.3576e-07	4.72827e-07	3.65203e-08	7.88481e-07	2.29633e-07	3.41381e-07	2.92656e-07	5.2836e-07	1.22008e-07	2.64627e-07	2.25776e-07	9.37443e-07	1.0868e-07	2.04363e-07	3.072e-07	5.59872e-07	2.64033e-09	8.85633e-09	8.7588e-07	1.8252e-08	6.39408e-07	3.83061e-07	1.98147e-07	2.17083e-07	2.61333e-10	2.82133e-09	1.04533e-07
b001227	1B	24.9969	1	25	0	5.547e-07	2.61333e-08	4.48963e-08	7.60033e-07	3.92163e-08	5.08408e-07	7.45763e-08	3.90241e-07	1.18944e-06	6.68715e-06	1.14701e-06	3.33697e-06	2.84213e-06	3.98823e-06	2.28528e-07	4.68865e-07	1.96992e-06	6.13816e-07	3.8307e-08	3.8808e-07	1.88813e-08	2.08033e-09	3.0603e-08	1.04784e-06	4.7124e-07	1.14083e-08	3.468e-09	2.39413e-08
b001228	1B	25.0108	1	25.01	0	2.46613e-08	1.95075e-07	7.48001e-07	1.20801e-07	1.33333e-10	1.20207e-06	1.34804e-06	3.85208e-07	6.99867e-07	1.06089e-06	5.41025e-07	5.47841e-07	1.05732e-06	1.98147e-07	1.71363e-07	1.62401e-07	1.40083e-08	9.29633e-09	2.35853e-08	2.57613e-06	5.25363e-08	6.70241e-07	1.96096e-07	7.24225e-07	4.21875e-07	1.47e-08	1.16033e-09	1.76333e-10
b001229	1B	25.1282	1	25.13	0	2.19821e-06	7.13456e-07	1.80075e-07	5.32565e-07	1.14083e-08	4.32e-10	2.09168e-06	2.17771e-06	1.3696e-07	2.63203e-08	3.08481e-07	1.083e-07	8.17452e-07	1.29363e-08	2.25333e-10	2.38008e-07	2.14936e-07	2.08333e-10	1.00833e-09	1.46441e-06	1.82533e-07	5.57603e-08	5.58145e-07	1.14948e-06	1.91521e-07	7.90533e-09	4.8e-11	4.0368e-08
b001230	1B	25.2424	1	25.24	0	3.58456e-07	7.10533e-09	2.8892e-07	4.88963e-08	1.68033e-07	1.22412e-07	7.10533e-09	1.16033e-09	8.56536e-07	6.02112e-07	5.91408e-07	6.50536e-07	2.19781e-07	1.00572e-06	5.63333e-11	2.72653e-08	6.75e-10	1.6428e-08	2.40833e-09	1.92e-10	2.55763e-08	5.07e-08	3.45613e-08	5.5384e-07	3.20787e-07	3.96033e-09	1.4283e-08	6.41256e-07
b001231	1B	25.5094	1	25.51	0	1.8204e-07	3.49525e-07	7.05333e-10	4.39301e-07	5.25845e-07	6.01216e-07	2.46976e-06	5.00263e-06	1.01458e-05	1.49187e-05	9.94448e-06	1.878e-05	3.4176e-06	7.35394e-06	7.05333e-10	1.61333e-06	2.01065e-06	8.26875e-07	1.3068e-08	5.2272e-08	3.16225e-07	6.64581e-07	9.075e-09	1.11508e-06	2.84592e-07	6.16333e-10	3e-12	6.066e-07
b001232	1B	25.7548	1	25.75	0	1.81585e-06	4.01363e-08	1.6428e-06	1.61008e-07	2.86163e-08	4.0996e-07	4.44675e-07	2.14884e-06	1.875e-09	1.78641e-06	3.8988e-08	8.45883e-07	8.92165e-07	1.03416e-07	3.39203e-08	2.90083e-08	2.187e-07	3.0603e-08	1.97633e-09	1.01936e-07	4.22453e-08	1.56865e-07	2.39136e-07	8.03603e-08	4.1067e-08	8.64033e-09	2.3763e-08	3.45613e-08
b001233	1B	26.6698	7	26.29-27.05	0.761304	1.63688e-06	4.1759e-07	1.37774e-06	2.7082e-06	3.94886e-06	1.33501e-06	1.10529e-06	4.89305e-06	1.03267e-05	6.78502e-06	8.52121e-06	3.00026e-06	4.01755e-06	2.89816e-06	8.05644e-07	9.87854e-07	3.09775e-07	1.25961e-06	2.37549e-08	7.39362e-07	1.08677e-06	3.0704e-06	3.94483e-06	1.7974e-06	1.1265e-06	1.386e-07	8.52459e-08	1.48827e-07
b001234	1B	27.6603	1	27.66	0	4.75212e-07	2.08333e-10	5.0512e-07	4.51632e-07	1.57781e-07	8.67e-10	6.42403e-08	8.112e-09	1.22412e-07	4.1772e-08	1.323e-07	8.45883e-07	4.026e-07	7.54005e-07	5.9643e-08	1.83027e-07	1.04907e-07	1.22008e-07	8.67e-10	1.73761e-07	1.4476e-07	5.19168e-07	3.468e-09	3.16213e-08	8.53333e-09	2.13333e-09	7.05333e-10	8.33333e-10
b001235	1B	27.7241	1	27.72	0	1.91521e-07	3.73827e-07	3.26563e-08	3.52947e-07	1.30208e-07	1.16688e-06	2.1168e-06	2.64516e-06	1.92e-10	1.50663e-06	1.33333e-10	6.1347e-08	2.34081e-07	1.47e-08	1.09203e-06	8.38465e-07	2.64033e-07	3.20333e-08	8.32133e-09	1.79096e-07	7.3008e-08	1.87704e-06	3.52947e-07	1.50379e-06	3.24065e-07	6.53333e-11	1.1532e-08	4.1888e-07
b001236	1B	27.7373	1	27.74	0	1.16033e-09	1.16427e-07	1.99176e-07	1.07163e-07	3.45613e-08	1.92027e-07	3.20133e-07	9.25185e-07	1.2288e-08	1.43936e-06	6.16533e-09	5.11707e-07	2.1965e-06	9.93025e-07	1.5987e-08	2.61333e-08	2.23603e-08	5.292e-09	5.17453e-08	3.84492e-07	2.25333e-08	6.16333e-08	1.88e-07	3.64008e-07	8.30003e-08	7.9707e-08	1.6875e-08	3.267e-09
b001237	1B	27.7846	1	27.78	0	5.9764e-07	3.77365e-07	1.13296e-07	1.70408e-07	1.6875e-08	3.38016e-07	3.888e-07	1.04533e-09	3.02003e-08	5.46133e-09	1.68033e-09	5.1336e-07	8.70403e-08	1.95585e-07	1.59621e-07	3.53633e-07	3.40707e-07	1.66616e-07	7.30133e-09	1.39968e-07	5.37633e-09	1.6756e-07	7.9156e-07	9.2852e-07	2.43e-08	5.72033e-09	1.587e-09	3.002e-07
b001238	1B	27.7846	1	27.78	0	5.292e-07	8.33333e-12	3.675e-09	2.86443e-07	7.78261e-07	6.29292e-07	6.87365e-07	2.10338e-06	7.01964e-06	1.06597e-05	6.3075e-06	7.47972e-06	2.66775e-06	5.04922e-06	3.468e-07	2.31792e-06	7.90533e-07	5.99427e-07	2.76033e-09	2.42536e-07	2.25333e-08	4.2488e-07	9.1875e-08	9.21856e-07	1.13685e-07	6.53333e-09	5.07e-10	1.587e-07
b001239	1B	27.9113	1	27.91	0	1.81119e-06	1.14207e-06	3.49525e-07	1.64576e-06	8.87808e-07	2.38572e-07	2.65221e-07	1.16314e-06	1.44321e-07	1.40833e-07	6.02083e-08	1.03606e-06	1.47982e-06	1.49813e-06	2.7075e-08	1.48741e-07	3.90963e-07	1.48403e-08	8.9787e-08	5.46133e-07	3.33333e-09	8.00833e-09	2.1816e-07	2.30914e-06	2.47681e-07	6.6603e-08	6.81633e-09	3.40033e-09
b001240	1B	27.9978	1	28	0	1.92e-06	2.25333e-10	2.00083e-06	3.20133e-07	1.4564e-07	2.5947e-08	2.87924e-06	9.27408e-07	1.92533e-09	1.82533e-07	3.85333e-10	1.48403e-06	1.4658e-06	7.16385e-07	4.03333e-11	3.96033e-09	7.33203e-08	8.63603e-08	2.883e-09	5.19168e-07	3.43408e-07	5.07585e-07	1.04907e-07	2.45165e-06	6.45888e-07	7.90533e-09	1.76333e-10	3.08053e-08
b001241	1B	28.0992	1	28.1	0	6.075e-09	1.7328e-08	2.08333e-10	1.47408e-07	8.84083e-08	1.94565e-07	2.523e-07	4.88033e-09	2.21364e-06	6.0492e-08	1.66955e-06	1.34832e-07	1.13296e-07	2.72653e-08	1.12908e-07	1.01936e-07	8.13453e-08	1.60545e-07	1.45603e-08	1.54083e-08	3.14163e-08	1.27308e-07	2.44803e-08	8.13281e-07	3.78785e-07	6.16333e-10	4.81333e-10	8.10163e-08
b001242	1B	28.0995	1	28.1	0	3.1827e-08	3.63e-10	1.89003e-07	7.36333e-10	1.27308e-07	1.03416e-07	1.0776e-06	2.48066e-06	7.29147e-07	3.35598e-06	8.94348e-07	4.72257e-06	1.51799e-06	4.5215e-06	1.1433e-06	2.49706e-06	2.07667e-06	9.61068e-07	4.8e-11	5.17453e-08	6.348e-09	1.36013e-08	2.17083e-07	3.53633e-07	1.49633e-07	6.44033e-09	1.92533e-09	6.44033e-09
b001243	1B	28.1463	1	28.15	0	1.23649e-06	5.52981e-07	3.58613e-08	7.5e-09	1.56865e-07	2.33523e-07	1.20587e-06	1.32934e-06	2.61665e-07	1.35475e-06	2.07507e-07	4.03333e-09	1.09443e-07	2.80333e-10	2.48832e-07	8.27925e-07	2.74216e-07	1.24033e-09	1.875e-09	3.09123e-07	1.76333e-08	8.78043e-07	6.066e-07	2.55579e-06	6.45333e-08	7.60033e-09	4.96133e-09	1.60083e-07
b001244	1B	28.2581	1	28.26	0	5.7132e-08	1.87e-07	6.075e-07	1.66145e-07	4.88033e-07	1.47e-08	8.33333e-10	1.78608e-07	2.46533e-07	6.70241e-07	3.48843e-07	6.53333e-07	1.99692e-07	4.96947e-07	2.09616e-07	1.61008e-07	1.13296e-07	3.14163e-08	4.72033e-09	2.10145e-07	2.80333e-10	8.10163e-08	7.64803e-08	1.18405e-07	9.29633e-09	1.97633e-09	4.32e-10	1.24033e-09
b001245	1B	28.3164	1	28.32	0	3.63e-08	3.5432e-07	2.84592e-07	1.23221e-07	1.6875e-08	1.97316e-06	2.90477e-06	2.34083e-06	1.52776e-07	3.33333e-11	1.38675e-07	2.97605e-06	9.6123e-08	2.2829e-06	3.2736e-07	3.77365e-07	3.20133e-07	1.43883e-07	6.81633e-09	6.3948e-08	2.94533e-09	6.28376e-07	4.30923e-07	2.0172e-06	4.563e-07	1.00101e-07	8.64033e-09	3.53633e-09
b001246	1B	28.4337	1	28.43	0	7.05333e-08	9.54083e-08	9.05301e-07	3.76656e-07	3.66101e-07	5.93613e-08	5.72907e-07	2.54625e-07	6.72133e-09	1.99692e-07	2.52083e-08	2.59308e-07	3.3708e-08	1.21203e-07	1.94056e-07	4.58803e-08	2.86163e-08	1.35681e-07	5.63333e-11	3.3708e-08	1.02305e-07	3.44085e-07	4.6875e-08	7.36333e-10	4.04801e-07	6.75e-10	8.21633e-09	1.1163e-08
b001247	1B	28.66	1	28.66	0	3.32643e-06	1.03045e-07	3.38688e-07	2.25333e-10	1.54587e-07	9.29633e-09	9.98787e-07	4.81601e-07	2.08033e-07	3.38991e-06	4.04801e-07	6.95045e-07	9.69008e-07	1.24807e-06	1.48967e-06	1.63098e-06	2.59284e-06	7.78261e-07	4.96133e-09	7.2128e-07	7.90533e-09	3.15576e-07	3.00833e-07	2.63203e-08	1.5653e-06	3.16213e-08	9.63333e-11	1.61333e-10
b001248	1B	28.7967	1	28.8	0	8.30003e-08	2.39136e-07	7.803e-07	3e-12	6.69013e-08	4.06003e-08	6.76875e-07	2.33201e-06	9.60872e-06	9.22253e-06	8.94068e-06	6.25252e-06	2.5947e-06	2.16071e-06	1.92e-08	4.7628e-08	7.18341e-07	2.33523e-07	2.7075e-08	1.13685e-07	9.747e-09	1.44321e-07	4.24128e-07	1.73584e-06	2.33523e-07	4.06003e-08	1.2e-09	1.35256e-07
b001249	1B	28.9052	1	28.91	0	8.50136e-07	1.68033e-07	4.18133e-09	1.03136e-06	2.13026e-06	5.66805e-07	1.30208e-07	3.04013e-08	2.79685e-07	3.468e-07	5.72033e-09	2.2468e-07	4.78803e-08	4.19628e-07	4.56333e-10	5.09603e-08	1.02305e-07	7.70133e-09	7.00833e-09	2.51141e-07	3.2448e-08	1.0443e-06	1.93548e-07	5.4528e-07	5.57603e-08	9.97633e-09	2.64033e-09	4.4652e-08
b001250	1B	29.0662	1	29.07	0	2.96013e-08	2.35853e-08	5.3067e-08	1.93603e-08	1.22412e-07	3.20333e-08	2.25333e-08	2.187e-09	3.888e-09	1.4476e-07	6.53333e-11	1.65021e-06	4.05536e-07	1.0443e-06	3.18176e-07	9.00912e-07	2.694e-07	7.98768e-07	3.13633e-09	4.78803e-08	9.18533e-09	2.00725e-07	3.63e-08	1.60162e-06	7.14563e-08	5.72033e-09	1.08e-10	2.78403e-08
b001251	1B	29.8923	1	29.89	0	9.63333e-09	1.82533e-09	1.28053e-08	2.02541e-06	1.00101e-07	1.404e-07	4.74416e-07	4.9923e-08	6.075e-09	3.54253e-08	3.81633e-09	1.332e-06	7.26192e-07	7.42021e-07	1.06803e-08	1.37816e-07	2.352e-09	2.46533e-07	1.24033e-09	2.36321e-07	1.204e-07	8.26875e-07	3.82347e-07	1.3981e-06	1.98661e-07	1.09203e-08	2.43e-10	5.88e-10
b001252	1B	30.0165	1	30.02	0	5.51079e-06	8.70403e-08	1.09324e-06	2.11176e-06	2.48256e-07	7.45763e-08	2.6096e-06	1.20967e-06	2.43e-10	1.22816e-07	5.98533e-09	2.9403e-08	3.38353e-06	5.62467e-07	1.16938e-06	1.62401e-07	2.09168e-06	7.53003e-07	2.8812e-08	1.61333e-10	1.2444e-07	6.13816e-07	2.4843e-08	4.563e-09	7.32108e-07	5.99253e-08	1.54083e-08	4.416e-07
b001253	1B	30.3355	1	30.34	0	1.56865e-07	8.4164e-07	7.40033e-09	2.24641e-06	2.26875e-07	5.292e-07	2.5817e-06	3.65866e-06	5.3848e-07	1.42416e-06	6.68352e-07	2.83241e-06	3.66308e-06	2.27767e-06	6.98901e-07	5.82561e-07	3.2604e-07	1.47982e-06	4.36813e-08	6.26547e-07	1.2e-09	2.3232e-08	5.51265e-07	2.39056e-06	7.48001e-07	2.23603e-08	4.56333e-10	1.0092e-08
b001254	1B	30.3508	1	30.35	0	2.8152e-07	8.33333e-10	2.82133e-09	8.85633e-07	4.17387e-07	8.96533e-07	8.71563e-07	2.84603e-06	9.064e-07	1.67253e-06	1.35207e-06	8.112e-07	7.78261e-07	5.0348e-07	4.06272e-07	4.57861e-07	2.82133e-07	4.3244e-07	1.92e-10	2.58133e-07	6.627e-09	4.20376e-07	2.90083e-08	5.642e-07	6.60821e-07	2.883e-09	3.85333e-10	3.65203e-08
b001255	1B	30.4083	1	30.41	0	1.60455e-06	1.28053e-08	1.37363e-06	6.81633e-07	4.8e-11	8.84083e-08	3.60533e-07	6.32043e-07	1.35207e-06	2.04518e-06	9.46408e-07	2.16545e-07	2.5947e-08	5.07e-08	2.40833e-09	8.90963e-08	2.14401e-07	4.51413e-08	6.348e-09	1.03253e-08	2.66963e-08	1.48741e-07	9.70145e-07	1.13685e-07	4.88033e-09	3e-12	4.40833e-09	3.85333e-10
b001256	1B	30.4084	1	30.41	0	3.10408e-07	7.90563e-08	1.7232e-07	5.5488e-08	1.49813e-08	8.23363e-08	9.89576e-07	8.0688e-08	2.05932e-07	2.2908e-07	2.00725e-07	2.04885e-07	2.09088e-07	3.44763e-07	5.74083e-08	3.33333e-07	7.32108e-07	7.3947e-08	1.61333e-08	4.51413e-08	9.747e-09	2.1675e-08	4.81601e-07	1.8723e-08	1.04533e-07	1.47e-08	5.33333e-10	1.61333e-08
b001257	1B	30.413	1	30.41	0	3.39203e-08	1.89505e-07	2.94533e-09	2.62256e-07	6.63053e-08	2.883e-07	1.14465e-07	2.71201e-07	7.5e-11	2.94533e-09	1.16033e-09	5.41025e-07	1.94056e-07	3.05283e-07	1.61333e-10	2.883e-09	4.36813e-08	3.74533e-09	8.33333e-12	1.96096e-07	5.33333e-12	7.08403e-08	9.075e-09	1.875e-09	1.3068e-08	1.02083e-08	7.203e-09	4.32e-08
b001258	1B	30.4442	1	30.44	0	1.45603e-08	1.6875e-08	1.95213e-08	2.94533e-07	1.57398e-06	7.74413e-08	1.70857e-06	3.7789e-06	2.01065e-06	2.40666e-06	1.77716e-06	8.56536e-07	3.52951e-06	3.66101e-07	3.5432e-07	7.32108e-07	4.2488e-07	8.96533e-07	1.875e-09	2.43e-10	1.2e-09	2.90163e-07	6.51213e-08	2.07834e-06	1.21731e-06	2.61333e-10	6.912e-09	3.67413e-08
b001259	1B	30.4442	1	30.44	0	3.58613e-06	3.74533e-09	8.21633e-09	1.22816e-07	2.7e-09	9.29633e-09	3.28021e-07	7.51e-07	1.2046e-06	1.1992e-05	1.4658e-06	8.90274e-06	5.10647e-06	6.5505e-06	3.50892e-07	1.19196e-06	3.11101e-06	5.31723e-07	2.61333e-10	6.75e-10	1.3872e-08	1.06803e-08	2.5392e-08	8.1016e-07	3.5643e-08	1.04533e-09	1.63333e-11	6.44033e-09
b001260	1B	30.969	1	30.97	0	2.44245e-07	8.63603e-08	5.62467e-07	7.40033e-09	1.18567e-06	8.23363e-08	1.50946e-06	1.86126e-06	1.5437e-06	1.98942e-06	1.13591e-06	3.0784e-07	3.668e-07	6.37563e-07	3.38016e-07	2.04885e-07	1.60545e-07	1.6756e-07	3.41333e-08	7.3112e-07	2.20163e-08	5.808e-09	1.3872e-08	2.42536e-07	4.1067e-08	2.78403e-08	5.63333e-11	1.41453e-08
b001261	1B	31.0578	1	31.06	0	1.40083e-06	4.62561e-07	1.43445e-07	6.02112e-07	9.97363e-08	8.112e-09	1.77633e-09	6.90083e-08	1.29363e-08	1.37499e-06	9.18533e-09	2.14401e-07	8.90963e-08	4.60208e-07	3.09123e-07	3.1428e-07	7.64065e-07	1.70253e-08	1.323e-09	7.15408e-07	4.56333e-08	6.96008e-07	3.12341e-07	1.31043e-07	9.31861e-07	2.24133e-09	8.64033e-09	1.81548e-07
b001262	1B	31.1382	1	31.14	0	1.93122e-06	6.82587e-07	6.99213e-08	1.323e-07	8.43363e-08	8.00333e-08	3.8092e-07	8.28976e-07	1.76333e-10	1.90403e-08	1.82533e-09	6.43107e-07	5.59008e-07	1.16688e-06	1.02551e-06	1.41591e-06	1.24035e-06	1.80075e-07	7.00833e-09	1.01385e-06	2.8227e-08	7.00833e-09	6.53333e-07	2.2707e-08	5.91408e-07	2.96013e-08	4.72033e-09	1.07541e-07
b001263	1B	32.6481	1	32.65	0	9.5337e-06	3.55008e-07	1.45603e-08	1.27662e-06	3.85208e-07	1.3872e-08	2.10003e-06	5.59241e-06	9.81744e-06	5.00779e-06	1.09443e-05	1.89926e-06	2.3576e-07	1.19196e-06	1.06803e-06	5.59872e-07	1.26485e-07	1.18441e-06	4.56333e-08	3.33333e-07	6.69013e-08	1.74243e-07	2.41742e-06	3.20333e-10	1.49633e-09	5.46133e-09	8.33333e-12	1.49187e-07
b001264	1B	34.0476	1	34.05	0	4.23376e-07	2.13333e-11	1.58559e-06	1.51656e-06	4.27896e-07	5.8168e-07	3.49525e-07	6.69296e-07	1.27401e-06	1.74498e-06	1.38177e-06	5.15016e-07	6.04803e-07	5.11707e-07	5.12213e-08	1.92027e-07	7.68e-08	1.10592e-07	1.875e-09	5.85208e-07	4.88963e-08	2.13363e-08	5.98533e-07	5.808e-09	3.668e-07	2.1168e-08	4.32e-10	2.2188e-08
b001265	1B	34.5734	1	34.57	0	9.11905e-07	1.85653e-08	8.67e-10	6.78003e-08	4.73621e-07	6.24963e-08	1.0416e-07	4.81333e-10	7.803e-09	1.2288e-08	2.46533e-09	1.48296e-07	2.90163e-07	2.06456e-07	7.90533e-09	7.3947e-08	1.24163e-08	1.04533e-09	5.5488e-08	4.48963e-08	2.64033e-09	7.84083e-08	2.14936e-07	5.72033e-09	4.34403e-08	1.76333e-08	2.028e-09	6.912e-09
b001266	1B	34.61	2	34.58-34.64	0.062375	3.37659e-06	5.44213e-08	3.96281e-07	6.58332e-07	4.13371e-07	3.52723e-08	3.3485e-08	3.35863e-07	8.30659e-07	9.06915e-07	6.38667e-07	6.71122e-07	8.1325e-07	1.50174e-06	7.45137e-07	7.63104e-07	1.33826e-06	1.57375e-07	5.58385e-08	4.76113e-08	2.2625e-09	1.93447e-07	5.57757e-07	3.83802e-08	5.40649e-07	1.08753e-08	3.797e-09	1.2232e-07
b001267	1B	34.7668	1	34.77	0	1.23627e-07	2.06981e-07	3.267e-07	2.05932e-07	2.08033e-09	8.04972e-07	1.8252e-08	1.49813e-06	3.47333e-06	1.97316e-06	3.70296e-06	1.09443e-07	1.75208e-07	2.0856e-07	2.78403e-08	3.94581e-07	2.7e-09	2.08333e-10	2.82133e-09	7.14432e-07	1.37363e-08	5.65813e-08	3.60803e-08	9.83841e-07	5.04403e-08	5.89633e-09	1.54133e-09	9.52033e-09
b001268	1B	34.9518	1	34.95	0	1.79096e-07	8.43363e-08	1.34832e-07	1.00804e-06	5.39328e-07	2.3232e-08	2.07507e-07	4.51632e-07	2.98936e-07	4.48533e-09	1.94565e-07	3.20133e-07	1.13099e-06	1.0092e-08	1.728e-09	3.00833e-09	3.55696e-07	9.57653e-08	1.76333e-10	1.29792e-07	9.43413e-08	4.7628e-08	2.5392e-08	1.67253e-06	8.67256e-07	1.3068e-08	5.547e-09	2.0667e-08
b001269	1B	35.2115	1	35.21	0	4.36813e-08	8.112e-09	2.34083e-08	7.68e-08	1.26485e-07	6.2208e-08	3.34963e-08	1.42572e-07	2.57547e-07	1.54133e-07	2.0856e-07	1.55041e-07	5.15845e-07	7.23853e-08	4.51413e-08	7.45763e-08	4.32e-08	5.12533e-09	6.45333e-10	4.20083e-08	7.93813e-08	8.10163e-08	1.09203e-08	7.67096e-07	2.18453e-08	3.675e-09	2.76033e-09	3.63e-08
b001270	1B	35.2122	1	35.21	0	1.51088e-06	1.85653e-08	2.03363e-08	2.9516e-07	4.29408e-07	1.2897e-06	1.12608e-06	1.33467e-06	3.71853e-06	4.24116e-06	4.91008e-06	1.03253e-06	1.23778e-06	8.56536e-07	1.728e-07	9.36333e-08	2.93907e-07	3.00833e-09	5.043e-09	5.35096e-07	6.81013e-08	1.00833e-09	1.86003e-07	5.15616e-06	5.51265e-07	2.03363e-08	6.348e-09	1.12133e-09
b001271	1B	35.2294	1	35.23	0	5.20833e-09	1.6875e-08	4.32e-10	1.6428e-08	9.5052e-08	1.56963e-08	3.45441e-07	8.43363e-08	1.79413e-08	1.32003e-08	1.6875e-08	1.96608e-07	1.30625e-07	5.17505e-07	1.11361e-07	3.02736e-07	2.84592e-07	1.36013e-08	1.12133e-09	9.0828e-08	7.3947e-08	4.29408e-07	1.05613e-08	1.875e-09	6.1347e-08	9.36333e-10	3.33333e-09	6.27853e-08
b001272	1B	35.256	1	35.26	0	3.71008e-07	1.0092e-08	9.52033e-09	3e-10	3.42732e-07	9.9372e-08	6.12912e-07	4.92885e-07	4.68865e-07	5.57603e-08	6.84496e-07	1.26075e-07	6.45333e-08	8.0688e-08	2.23603e-08	1.3872e-08	1.33141e-07	1.23627e-07	5.292e-09	3.66101e-07	2.8152e-07	2.71201e-07	2.9516e-07	6.084e-07	1.00833e-09	9.63333e-09	1.61333e-10	4.6128e-08
b001273	1B	35.2966	1	35.3	0	3.85925e-07	7.15408e-07	4.0368e-08	4.5387e-08	9.43413e-08	4.8e-11	1.79259e-06	3.14368e-06	3.28235e-06	4.3128e-06	2.72463e-06	1.32003e-06	1.47e-06	1.33867e-06	4.5552e-07	1.65205e-07	2.67605e-07	1.083e-09	2.98003e-08	3.1212e-08	9.63333e-11	1.63333e-11	1.27308e-07	3.28021e-07	8.89985e-07	2.98003e-08	1.9683e-08	1.06785e-07
b001274	1B	36.1788	1	36.18	0	2.32408e-07	7.05333e-08	1.55041e-07	3.18176e-07	1.88501e-07	2.75427e-07	5.68563e-08	1.95075e-07	9.31861e-07	1.12486e-06	8.544e-07	1.33333e-12	1.59621e-07	1.47e-10	6.07763e-08	2.82133e-09	6.72003e-08	1.70253e-08	1.2e-11	1.61333e-08	1.05656e-07	2.29633e-07	4.1067e-08	1.08601e-06	2.16008e-07	2.0172e-08	1.61333e-10	3.888e-09
b001275	1B	36.3692	1	36.37	0	1.41042e-06	7.05333e-10	3.78785e-07	7.68e-08	3.8307e-08	2.23587e-07	6.76875e-07	1.75109e-06	4.39301e-07	5.88e-08	7.51e-07	6.37563e-07	1.17688e-06	7.30133e-07	1.71763e-08	9.46963e-08	7.4892e-08	1.57781e-07	6.02083e-08	3.65203e-08	2.5947e-08	7.00833e-09	1.54133e-07	3.17447e-06	5.36003e-08	9.25763e-08	1.083e-09	5.98533e-09
b001276	1B	36.3693	1	36.37	0	4.96133e-09	2.28528e-07	4.78803e-08	1.92533e-09	1.84016e-07	1.24848e-07	3.48843e-07	4.76008e-07	1.92533e-09	9.3987e-08	2.0667e-08	2.15472e-07	1.32003e-08	1.03788e-07	1.76333e-10	1.7787e-08	7.10533e-09	3.22096e-07	4.332e-09	1.84016e-07	6.45333e-10	1.84512e-07	3.3708e-08	6.72003e-08	1.38245e-07	5.46133e-09	9.63333e-11	1.28133e-09
b001277	1B	36.4011	1	36.4	0	2.83241e-06	1.03045e-07	4.29408e-07	3.14928e-07	1.62803e-08	1.61936e-07	8.89985e-07	6.32961e-07	2.77249e-06	2.87141e-06	2.11176e-06	1.76027e-06	5.69416e-07	1.34402e-06	4.20083e-08	8.96533e-09	5.72033e-09	7.30133e-09	4.08333e-10	4.563e-09	4.71253e-08	9.36333e-08	3.0656e-07	7.018e-07	3.11696e-07	1.19201e-07	5.89633e-09	1.91016e-07
b001278	1B	36.4127	1	36.41	0	1.28133e-07	6.40332e-07	1.17563e-06	3.13633e-07	2.79754e-06	5.66805e-07	2.06007e-06	1.17939e-06	4.45788e-06	6.53573e-06	6.23809e-06	3.33333e-11	2.523e-07	8.33333e-10	5.85203e-08	5.88e-08	1.2701e-06	2.3763e-08	1.13296e-07	8.50083e-08	1.32003e-08	1.12853e-08	2.4596e-07	5.49453e-06	2.08333e-10	1.10413e-08	1.16033e-09	1.02305e-07
b001279	1B	36.977	1	36.98	0	2.47107e-07	1.67253e-08	7.05333e-08	3.8808e-07	5.86976e-07	3.98945e-07	1.6875e-08	4.107e-09	3.05921e-07	6.60821e-07	2.32408e-07	0	5.90803e-08	3.675e-09	4.8e-09	1.47e-10	1.2675e-08	4.9923e-08	4.27213e-08	9.1875e-08	1.452e-09	6.16533e-09	2.58133e-09	4.332e-07	1.84083e-08	7.26963e-08	5.33333e-12	2.40833e-09
b001280	1B	36.9781	1	36.98	0	1.29889e-06	1.99176e-07	3.1212e-08	7.87644e-06	3.02003e-08	1.43883e-07	4.03333e-09	7.23853e-08	2.35145e-06	8.89985e-07	1.64576e-06	9.36325e-07	1.3561e-06	1.01568e-07	5.44053e-08	9.18533e-07	1.80033e-06	4.65708e-07	2.13363e-08	1.02675e-07	1.88e-07	9.27408e-07	1.19575e-06	6.56136e-07	9.7584e-07	5.547e-09	1.587e-09	7.22261e-07
b001281	1B	37.6457	1	37.65	0	1.41866e-06	5.33333e-10	4.54741e-07	6.32961e-07	2.57613e-06	1.6621e-06	9.97363e-08	3.29345e-07	3.41333e-10	1.2e-07	6.25633e-09	2.21952e-07	3.58613e-08	2.11205e-07	3.65203e-08	7.60033e-09	3.81633e-09	1.65763e-08	2.7075e-08	3.888e-09	4.44083e-08	1.76333e-08	1.98147e-07	6.71187e-07	1.62803e-08	1.18405e-07	6.45333e-10	6.27853e-08
b001282	1B	37.6637	1	37.66	0	3e-08	2.00725e-07	3.08053e-08	2.13333e-07	1.6756e-07	9.86453e-08	7.90533e-09	8.73813e-08	1.54083e-08	2.29633e-07	7.90533e-09	2.96013e-08	2.17621e-07	4.0368e-08	4.32e-10	1.00833e-09	2.8812e-08	6.33653e-08	3.6963e-08	7.3947e-08	3.3708e-08	2.523e-09	1.79585e-07	3.12341e-07	2.76033e-09	3.41333e-08	2.08333e-10	3.20333e-10
b001283	1B	37.6799	1	37.68	0	1.55808e-06	1.88813e-08	5.21667e-07	7.64803e-08	1.39105e-07	1.08962e-06	1.11996e-06	8.46945e-07	5.05701e-06	1.65169e-06	3.6278e-06	3.12987e-07	4.68865e-07	5.59872e-07	1.71763e-08	2.86163e-08	1.22008e-07	1.23627e-07	1.47e-08	1.57398e-06	1.38675e-07	8.45883e-07	2.87061e-07	2.66412e-07	1.18803e-07	5.5488e-08	5.043e-09	3.58613e-08
b001284	1B	37.9907	1	37.99	0	1.54133e-07	1.2444e-07	1.5123e-08	3.85333e-08	1.37363e-08	4.56333e-10	7.93813e-08	7.38048e-07	1.63541e-06	8.38465e-07	1.06923e-06	4.58803e-08	5.17453e-08	6.27853e-08	4.23376e-07	2.13867e-07	5.74656e-07	4.3396e-07	1.33333e-12	3.78075e-07	2.39413e-08	3.94581e-07	5.31723e-07	8.01867e-07	1.2455e-06	1.08e-10	5.60333e-10	1.14856e-07
b001285	1B	38.1773	1	38.18	0	5.74083e-08	2.49408e-07	5.09603e-06	9.67872e-07	6.18348e-07	1.9216e-06	1.87704e-06	5.58967e-06	4.78401e-07	3.51867e-06	2.87061e-07	1.9232e-06	2.93832e-06	8.61888e-07	3.33333e-13	7.60033e-09	4.01363e-08	9.408e-09	2.0667e-08	2.93832e-06	3.99053e-08	1.22624e-06	1.18405e-07	7.8132e-07	8.04972e-07	2.0172e-08	2.883e-09	1.88813e-08
b001286	1B	38.246	1	38.25	0	2.57613e-08	2.25333e-10	2.57547e-07	2.14936e-07	1.9248e-06	1.4686e-06	3.78075e-07	1.74725e-07	4.20083e-08	5.23336e-07	7.30133e-09	2.29633e-07	1.05613e-08	6.54163e-08	2.79075e-07	2.27425e-07	8.2268e-07	5.60333e-08	4.32e-10	8.33333e-12	4.32e-10	1.38675e-07	9.75603e-08	1.55496e-07	1.00341e-06	6.348e-09	9.36333e-10	2.30563e-08
b001287	1B	38.2503	1	38.25	0	1.05656e-07	2.24133e-07	1.23136e-06	1.3872e-08	1.76333e-08	4.808e-07	1.09808e-06	3.09474e-06	4.3152e-06	2.18453e-06	4.23166e-06	1.03959e-06	1.25066e-06	1.37093e-06	2.82133e-07	7.08588e-07	1.05021e-06	3.41333e-10	5.37633e-09	8.94413e-08	9.8283e-08	3.7632e-08	2.40833e-07	3.69603e-07	6.21075e-07	1.8723e-08	1.587e-09	1.90008e-07
b001288	1B	40.6088	1	40.61	0	3.37345e-07	1.89505e-07	1.86501e-07	1.01936e-07	1.76333e-08	1.71763e-08	1.40833e-07	1.17313e-06	9.408e-09	6.45888e-07	6.42403e-08	4.20083e-08	1.07541e-07	6.96163e-08	5.25363e-08	1.17612e-07	1.12976e-06	9.63333e-11	1.41453e-08	5.33333e-10	4.563e-09	3.87361e-07	1.3188e-07	1.37093e-06	5.08408e-07	1.92e-10	1.03253e-08	4.08483e-07
b001289	1B	40.6088	1	40.61	0	1.92027e-07	2.028e-09	4.7628e-08	3.08481e-07	1.4022e-06	4.25633e-07	2.58133e-09	1.2688e-06	3.80138e-06	3.99977e-06	4.73763e-06	4.14423e-06	2.39413e-06	3.51001e-06	1.70253e-08	4.00405e-07	1.03841e-06	3.54253e-08	7.60033e-09	5.7963e-08	0	1.57323e-07	4.06003e-08	1.2e-07	1.12731e-06	6.348e-09	4.107e-09	3.2448e-08
b001290	1B	40.9467	1	40.95	0	5.41025e-07	1.98453e-08	3.21441e-07	1.15248e-07	5.41025e-07	4.65708e-07	3.32853e-08	2.56961e-07	1.55664e-06	1.58704e-06	2.15562e-06	1.59141e-06	7.29147e-07	1.01967e-06	7.42613e-08	3.95307e-07	7.47003e-07	2.13333e-09	6.81633e-09	1.38992e-06	1.75692e-07	1.0416e-07	2.61665e-07	5.0348e-07	9.747e-09	8.53333e-09	3.20133e-09	1.51875e-07
b001291	1B	41.1743	1	41.17	0	2.352e-07	2.82133e-09	6.81013e-08	1.2675e-08	2.0667e-08	6.59883e-07	3.81633e-07	5.2e-07	8.427e-07	1.10171e-06	6.98901e-07	1.404e-07	6.48675e-07	2.3576e-07	1.3467e-08	2.64033e-09	4.94083e-08	5.33333e-08	7.90563e-08	4.03333e-09	5.72033e-09	1.92e-08	8.60213e-08	1.55496e-07	1.09443e-07	2.98003e-08	5.12533e-09	6.99213e-08
b001292	1B	41.5907	1	41.59	0	2.31296e-07	4.94083e-08	2.73008e-07	7.43016e-07	1.61472e-07	1.48741e-07	2.85825e-07	6.37563e-07	2.7399e-06	2.60401e-06	2.96809e-06	8.59745e-07	5.73781e-07	3.79496e-07	7.84385e-07	3.16875e-07	3.52083e-08	4.07745e-07	2.24133e-09	5.3848e-07	5.37633e-09	7.97736e-07	2.62256e-07	4.19628e-07	1.00341e-06	4.56333e-10	4.81333e-10	5.7132e-08
b001293	1B	41.6703	1	41.67	0	3.54906e-06	1.79413e-08	2.74181e-06	4.36813e-08	1.10592e-07	5.98533e-07	9.7584e-07	3.21782e-06	2.35256e-05	2.28915e-05	2.59249e-05	5.84087e-06	1.99267e-06	2.04187e-06	1.9152e-06	3.67635e-06	1.75874e-06	9.13008e-07	2.78403e-08	2.09669e-06	2.80914e-06	3.04645e-07	1.7812e-07	5.5556e-07	2.62256e-07	2.3232e-08	4.88963e-08	1.012e-07
b001294	1B	41.7386	1	41.74	0	1.89767e-06	1.8204e-07	7.41027e-07	8.79125e-07	9.79265e-07	1.76333e-06	1.30944e-06	2.37808e-06	1.98291e-06	2.30213e-06	1.89608e-06	2.01556e-06	1.39537e-06	2.20335e-06	6.39408e-07	5.82561e-07	5.46987e-07	2.414e-07	4.81333e-10	7.63056e-07	1.67088e-07	8.1224e-07	4.66253e-08	1.53082e-06	1.66616e-07	3.267e-09	9.29633e-09	2.92053e-08
b001295	1B	41.8206	1	41.82	0	6.99867e-07	1.7812e-07	3.24065e-07	4.63266e-06	9.66736e-07	1.11143e-06	6.21504e-06	6.33653e-06	1.54133e-07	2.8363e-06	2.99568e-07	2.64033e-07	4.56087e-06	1.43106e-06	3.34668e-07	5.76408e-07	7.1148e-08	2.96013e-08	1.92e-08	1.34536e-06	5.63333e-09	2.57613e-08	7.8732e-08	1.27184e-05	3.60803e-08	1.65675e-07	1.09203e-08	3.16213e-08
b001296	1B	41.9897	1	41.99	0	1.85505e-07	9.622e-07	8.44821e-07	3.58456e-07	4.24128e-07	1.18441e-06	4.19628e-07	9.37443e-07	2.60401e-06	9.25185e-07	1.06327e-06	1.94056e-07	1.53367e-06	2.42536e-07	5.00208e-07	3.78785e-07	5.27521e-07	2.23587e-07	6.3948e-08	5.0512e-07	9.8283e-08	1.196e-07	6.18348e-07	8.67256e-07	6.37563e-07	1.48403e-08	8.53333e-09	2.86163e-08
b001297	1B	41.9901	1	41.99	0	2.45388e-07	1.26075e-07	1.65205e-07	2.46533e-07	1.30208e-07	1.76333e-10	3.87603e-08	2.43e-10	4.51632e-07	2.98003e-08	9.1964e-07	2.61707e-06	2.26875e-07	3.15803e-06	2.48794e-06	2.2829e-06	3.44327e-06	8.1016e-07	1.2288e-08	1.2772e-07	1.22412e-07	1.51875e-07	1.2e-07	7.95675e-07	2.00737e-06	2.61333e-10	1.02083e-08	2.08333e-08
b001298	1B	42.0417	1	42.04	0	5.00208e-07	6.9312e-08	2.29633e-09	7.97736e-07	2.20323e-07	3.0603e-08	8.0688e-08	2.46976e-06	1.20721e-05	8.29006e-06	1.01936e-05	9.33156e-06	5.43784e-06	5.16928e-06	4.67285e-07	6.81633e-07	3.32001e-07	4.50856e-07	1.05613e-08	1.0443e-08	2.64033e-09	5.33333e-10	2.21952e-07	1.05495e-06	7.40033e-09	7.40033e-09	1.28133e-09	7.30133e-09
b001299	1B	42.0819	1	42.08	0	2.23949e-06	1.20333e-08	1.04907e-07	1.16033e-07	8.53333e-09	1.1005e-06	1.587e-09	9.27408e-07	4.20083e-06	7.29147e-07	4.35126e-06	5.26423e-06	5.38948e-06	2.24814e-06	3.33333e-13	1.70253e-08	1.63333e-11	4.9923e-08	2.4843e-08	2.48832e-07	4.107e-07	9.9372e-08	8.83461e-07	2.78018e-06	5.7132e-08	4.36813e-08	3e-10	1.1163e-08
b001300	1B	42.6048	1	42.6	0	1.68033e-07	1.39105e-07	5.62467e-07	8.59745e-07	3.43256e-06	3.82618e-06	1.24035e-06	9.98787e-07	0	2.49985e-07	5.12533e-09	2.78789e-06	1.44075e-06	3.38778e-06	1.20207e-06	2.33201e-06	2.58355e-06	3.51576e-07	2.43e-08	5.30881e-07	2.93907e-07	4.14408e-07	4.18133e-09	1.323e-09	6.2208e-08	9.86133e-09	6.348e-09	2.24133e-07
b001301	1B	42.6078	1	42.61	0	3.55994e-06	2.61333e-08	1.75692e-07	1.13685e-07	2.7056e-06	1.29363e-08	1.98453e-08	3.74083e-08	4.15896e-07	1.90403e-08	1.4564e-07	1.31341e-06	4.08483e-07	1.79568e-06	3.96033e-09	2.36883e-07	6.9216e-07	4.15896e-07	1.587e-09	1.81585e-06	4.06003e-08	1.28961e-07	4.69656e-07	1.96344e-06	1.75692e-07	1.1252e-07	1.77633e-09	1.88501e-07
b001302	1B	42.6113	1	42.61	0	1.88655e-06	6.1347e-08	1.76333e-08	5.96748e-07	4.0368e-08	1.11361e-07	2.54043e-07	2.27976e-07	2.30741e-07	3.90963e-07	2.23587e-07	6.63053e-08	5.0348e-07	2.65221e-07	7.9707e-08	5.01813e-08	1.56963e-08	9.86133e-09	9.97633e-09	4.81333e-08	5.88e-08	4.86413e-08	1.98661e-07	2.8152e-07	9.3987e-08	2.08333e-10	2.028e-09	1.5987e-08
b001303	1B	42.6545	1	42.65	0	1.0092e-06	2.64627e-07	1.40494e-06	3.2448e-08	2.86163e-08	7.71147e-07	7.55253e-08	4.32e-10	4.3244e-07	1.61472e-07	4.0996e-07	2.36883e-07	3.05283e-07	4.34403e-08	4.37772e-07	2.31852e-07	8.40013e-08	2.86443e-07	1.07541e-07	6.74976e-07	7.60033e-09	3.56385e-07	1.69932e-07	2.15053e-08	2.74821e-07	3.02003e-08	1.00833e-09	8.60213e-08
b001304	1B	42.6548	1	42.65	0	2.13333e-07	4.29603e-08	3.33333e-09	7.5e-11	3.002e-07	1.01734e-06	1.03045e-07	9.43413e-08	1.71841e-07	1.28053e-08	3.2448e-08	9.46408e-07	6.78003e-08	4.43905e-07	4.72033e-07	4.66496e-07	3.81633e-09	1.87e-07	1.2675e-08	4.32e-10	1.62803e-08	2.23603e-08	5.60333e-10	2.0667e-08	5.5488e-08	1.63333e-11	1.587e-09	2.13333e-09
b001305	1B	42.6624	1	42.66	0	9.26296e-07	1.25256e-07	3.888e-07	7.23853e-08	9.82696e-07	7.05333e-10	3.45613e-08	7.3904e-07	3.02003e-08	9.70145e-07	6.912e-09	3.14928e-07	1.85339e-06	2.09616e-07	9.22965e-07	6.69296e-07	2.33554e-06	1.55664e-06	2.52083e-08	4.61776e-07	6.87053e-08	7.70133e-07	6.75925e-07	3.53167e-06	2.32672e-06	1.2288e-08	2.8227e-08	6.4827e-08
b001306	1B	42.6779	1	42.68	0	1.17438e-06	1.40833e-09	1.3981e-06	1.04907e-07	3.00833e-07	1.74243e-07	6.89281e-07	8.20053e-08	1.44907e-06	7.25208e-07	9.7356e-07	3.50892e-07	3.98945e-07	3.05921e-07	8.33333e-08	5.808e-09	2.84213e-08	2.4843e-08	1.76333e-08	1.80963e-06	5.6307e-08	1.44213e-08	3.002e-07	4.14408e-07	2.99568e-07	2.98003e-08	1.00833e-09	1.35681e-07
b001307	1B	42.9664	1	42.97	0	4.5708e-07	7.07616e-07	3.85333e-08	2.23587e-07	1.41267e-07	1.00467e-07	8.33333e-12	6.02083e-08	5.16675e-07	9.29633e-09	6.66465e-07	1.3467e-06	9.44163e-07	1.74803e-06	1.44213e-08	4.40833e-09	2.0667e-08	4.73763e-08	8.21633e-09	3.21441e-07	5.57603e-08	3.10083e-08	2.8768e-07	1.32136e-06	2.05013e-08	1.56963e-08	3.33333e-13	4.1067e-08
b001308	1B	42.9819	1	42.98	0	1.92e-08	7.1148e-08	5.7116e-07	1.05613e-08	2.03363e-08	2.20163e-08	1.19575e-06	1.96344e-06	1.00457e-06	2.43e-06	9.3968e-07	4.43597e-06	4.80068e-06	3.41547e-06	1.81548e-07	1.70706e-06	1.61187e-06	4.46216e-07	4.56333e-10	7.42613e-08	9.32803e-08	4.15363e-08	8.21633e-09	7.05675e-07	1.29792e-07	6.81633e-09	5.72033e-09	8.00333e-10
b001309	1B	43.28	1	43.28	0	2.00208e-07	3.05283e-07	2.46533e-09	3.93856e-07	5.52163e-08	9.6123e-08	2.30388e-06	3.11101e-06	4.45057e-06	8.09121e-07	2.10673e-06	3.60803e-08	7.44012e-07	1.7328e-08	2.08033e-09	8.00333e-10	1.404e-07	5.808e-09	8.53453e-08	5.12533e-09	3.267e-09	4.03333e-09	3.9675e-08	6.19256e-07	2.23603e-08	9.18533e-09	4.32e-10	1.09203e-08
b001310	1B	43.5992	6	43.28-43.92	0.631832	2.383e-06	5.06463e-07	3.01528e-07	5.8811e-07	1.03758e-05	5.11869e-06	1.49993e-06	2.89287e-06	1.87076e-05	1.28078e-05	1.49384e-05	2.71679e-06	1.66844e-06	1.98242e-06	3.24536e-06	3.20323e-06	1.74507e-06	1.24432e-06	8.42311e-07	1.94653e-06	1.89436e-07	1.93576e-07	1.56543e-06	1.66581e-06	4.48312e-06	1.67194e-07	1.30497e-09	2.5407e-07
b001311	1B	43.9472	1	43.95	0	3.16225e-07	1.5987e-08	1.55496e-07	1.2455e-06	1.204e-07	2.13333e-09	1.48296e-07	3.66101e-07	2.3232e-06	4.685e-06	2.54657e-06	9.88428e-07	3.2736e-07	3.18176e-07	1.23627e-07	2.14936e-07	7.45763e-08	2.44803e-08	1.20333e-10	6.51213e-08	2.187e-09	3.45613e-08	5.46133e-09	1.10292e-06	7.42613e-08	1.33333e-10	2.13333e-11	2.90083e-08
b001312	1B	43.9851	1	43.99	0	1.9683e-08	8.93256e-07	7.65075e-07	2.4596e-07	1.1252e-07	2.94533e-09	1.49187e-07	3.54253e-08	2.50071e-06	5.90803e-08	1.87072e-06	6.07763e-08	3.32667e-07	6.16333e-10	4.36813e-08	1.84083e-08	2.39136e-07	1.63333e-11	5.60333e-08	1.23221e-07	7.90563e-08	2.00083e-08	3.668e-07	5.25008e-07	7.12481e-07	2.94533e-09	3.888e-09	7.61613e-08
b001313	1B	44.0742	1	44.07	0	1.9712e-07	2.67008e-07	6.66465e-07	2.37096e-06	1.92e-08	2.37445e-07	6.16533e-07	1.33141e-07	6.348e-07	8.14323e-07	4.12181e-07	2.06172e-06	1.19701e-06	2.0172e-06	1.82052e-06	1.4714e-06	4.99392e-07	1.01734e-06	4.01363e-08	1.46161e-06	8.00333e-10	2.1924e-07	5.292e-07	1.11361e-07	7.67096e-07	3.20333e-10	1.95213e-08	4.88033e-09
b001314	1B	44.0743	1	44.07	0	8.06008e-07	3.01467e-07	4.5552e-07	7.12481e-07	4.58643e-07	7.60033e-09	7.30133e-07	2.53461e-07	3.30672e-07	3.20133e-07	3.77365e-07	1.03788e-07	3.1948e-07	1.7812e-07	2.99568e-07	4.88033e-07	5.90803e-08	2.51141e-07	1.48403e-08	6.87053e-08	4.6875e-08	4.08333e-08	7.16385e-07	1.82533e-07	2.47107e-07	1.54083e-08	3.74533e-09	1.5552e-08
b001315	1B	44.222	1	44.22	0	1.05613e-08	2.86163e-08	2.38008e-07	5.46987e-07	1.21731e-06	4.71253e-08	3.64705e-07	3.25381e-07	1.14454e-06	1.59621e-07	1.07162e-06	1.12133e-07	9.5316e-07	3.888e-09	7.90533e-09	4.1772e-08	1.17813e-08	1.7328e-08	4.72033e-09	2.05932e-07	0	1.21603e-08	3.267e-09	1.60894e-06	2.64033e-09	3.1212e-08	6.627e-09	7.80853e-08
b001316	1B	44.222	1	44.22	0	4.68075e-07	2.68853e-08	5.99253e-08	6.75925e-07	6.67408e-07	4.48533e-09	7.73176e-07	6.76875e-07	9.4192e-07	4.72033e-09	4.13665e-07	4.20083e-08	4.72033e-09	2.10675e-07	1.37388e-07	3.28021e-07	3.34963e-08	3.20333e-08	2.1675e-08	7.08403e-08	3.33333e-09	4.43136e-07	2.18453e-08	6.37563e-07	3.41333e-08	2.03363e-08	3.888e-09	2.028e-07
b001317	1B	44.241	1	44.24	0	2.71803e-07	1.18008e-07	1.61008e-07	1.13837e-06	1.03045e-07	4.26387e-07	1.2e-09	2.83361e-07	1.96608e-07	5.82413e-08	3.65403e-07	7.58021e-07	2.97045e-07	5.37633e-07	5.16675e-07	9.45285e-07	5.26683e-07	6.20165e-07	5.60333e-10	8.427e-09	1.3872e-08	8.55468e-07	2.74563e-08	1.0092e-06	6.45333e-10	1.02083e-08	1.97633e-09	6.87053e-08
b001318	1B	44.6692	1	44.67	0	1.33988e-06	5e-11	1.32613e-07	3.74978e-07	1.32845e-08	8.6528e-08	3.80192e-07	5.19181e-07	8.06814e-06	5.24232e-06	8.02001e-06	3.91613e-07	5.25312e-07	9.30248e-07	2.40818e-07	1.26002e-07	1.63021e-07	1.445e-10	5.445e-10	1.22018e-07	3.698e-09	3.1205e-09	1.06261e-07	1.60563e-06	1.9782e-07	2.5538e-08	3.645e-10	8.7362e-08
b001319	1B	44.7944	1	44.79	0	1.62803e-08	1.49633e-07	8.81292e-07	1.66508e-06	3.03372e-07	1.8252e-08	3.21441e-07	4.56333e-08	1.41701e-07	3.24896e-06	8.23363e-08	2.84592e-07	1.56963e-08	2.96416e-07	6.20165e-07	9.61068e-07	2.45388e-07	4.792e-07	1.2e-11	1.74725e-07	2.35853e-08	9.13008e-07	7.17653e-08	3.57521e-06	3.4347e-08	1.2e-11	1.2e-11	7.60033e-09
b001320	1B	44.9556	1	44.96	0	1.15196e-06	8.21633e-07	8.03936e-07	4.73763e-08	5.72907e-07	5.23336e-07	8.1675e-08	9.99941e-07	9.06889e-06	6.10203e-07	7.75378e-06	2.28813e-08	1.09061e-07	1.38675e-07	6.6603e-08	1.71841e-07	9.7356e-07	1.02317e-06	1.638e-07	1.71763e-06	3.11052e-07	3.30008e-07	1.94565e-07	1.728e-07	2.54043e-07	1.12853e-08	1.97633e-09	2.80333e-10
b001321	1B	45.1506	1	45.15	0	5.17505e-07	4.85616e-07	1.0185e-06	1.1819e-06	2.55792e-07	3.90241e-07	2.128e-07	1.85811e-06	1.64873e-06	3.78563e-06	1.92961e-06	5.04922e-06	2.21021e-06	2.7113e-06	6.66465e-07	1.24292e-06	1.96992e-06	2.23587e-07	1.3188e-07	1.46161e-06	8.01867e-07	1.76487e-06	1.46523e-07	1.65763e-08	6.16333e-10	1.20333e-08	8.112e-09	5.88e-08
b001322	1B	45.1677	1	45.17	0	2.22496e-07	4.66253e-08	6.44033e-07	9.01333e-08	1.18441e-06	4.96133e-09	4.94508e-07	1.336e-06	1.04533e-09	8.15365e-07	1.05656e-07	5.77285e-07	4.3923e-08	4.15896e-07	1.3696e-07	4.96133e-07	1.728e-07	1.36533e-07	1.05613e-08	3.9675e-08	2.60485e-07	2.3763e-08	2.79075e-07	7.55008e-07	1.14083e-06	3.888e-09	1.36533e-09	2.1168e-08
b001323	1B	45.1687	1	45.17	0	3.14163e-08	6.3075e-08	1.31341e-06	6.45627e-06	1.3467e-06	2.08033e-07	1.98942e-06	8.7723e-08	7.0227e-08	9.10803e-07	3.52947e-07	8.60891e-06	7.8132e-07	2.84798e-06	1.24937e-06	1.33867e-06	2.17942e-06	7.66085e-07	3.63e-08	2.92032e-07	4.17387e-07	2.71201e-07	5.41363e-08	2.56133e-06	4.4652e-08	4.8e-11	2.6508e-08	1.61333e-10
b001324	1B	45.2407	1	45.24	0	1.92e-08	5.41363e-08	4.48963e-08	4.8884e-07	1.42136e-07	6.912e-09	1.51941e-06	2.63766e-06	7.7928e-07	1.29101e-06	8.53333e-07	5.4675e-08	1.59621e-07	5.12533e-09	1.1907e-08	2.08333e-10	1.52653e-08	3e-12	4.44083e-08	5.09232e-07	2.34083e-08	4.5387e-08	1.65205e-07	2.12858e-06	3.47763e-08	9.64813e-08	1.68033e-09	9.29633e-09
b001325	1B	45.9732	1	45.97	0	3.1948e-07	1.1564e-07	1.71461e-06	7.52001e-07	2.03363e-06	1.36687e-06	1.42141e-06	1.84554e-06	1.09687e-06	2.6096e-06	1.86283e-06	3.4612e-07	4.34721e-07	4.94083e-08	1.07042e-06	6.89281e-07	5.35096e-07	2.7e-09	3.54253e-08	3.675e-09	1.70885e-07	4.37008e-07	9.29633e-07	4.10202e-06	6.05701e-07	7.5e-09	1.76333e-10	1.59621e-07
b001326	1B	45.974	1	45.97	0	1.59621e-07	3.49525e-07	5.08408e-07	2.50071e-06	6.75925e-07	3.60803e-08	4.27141e-07	1.6148e-06	1.99176e-07	1.91201e-06	4.97761e-07	1.47701e-06	4.19628e-07	6.30208e-07	8.99816e-07	2.26325e-07	3.63e-08	1.92e-10	1.25256e-07	9.83841e-07	2.2707e-08	8.58675e-07	1.55041e-07	2.63766e-06	3.468e-09	6.0492e-08	0	6.6603e-08
b001327	1B	46.0032	2	46-46	0.002908	4.98353e-07	2.77231e-07	3.67406e-07	1.91164e-07	1.11995e-06	5.46033e-08	1.83886e-07	7.05069e-07	1.99504e-07	9.8498e-07	7.6096e-08	5.16968e-07	1.43167e-06	6.90906e-07	1.2163e-07	1.01776e-06	1.45586e-06	1.39638e-06	2.32773e-08	2.49802e-07	8.8245e-08	2.89169e-07	4.22005e-07	1.71904e-06	8.9114e-08	1.28245e-08	8.45325e-09	8.75713e-08
b001328	1B	47.4298	13	46.19-48.67	2.4784	4.31173e-06	2.09477e-06	3.39218e-06	2.93409e-06	2.87536e-06	2.11803e-06	9.85119e-07	1.12359e-05	8.54828e-06	6.47751e-06	7.78675e-06	7.72398e-06	8.41877e-06	8.72139e-06	5.46091e-06	6.82424e-06	4.42248e-06	9.29378e-06	1.96754e-06	3.63135e-06	4.7229e-07	2.53311e-06	3.48282e-06	6.58092e-06	2.37892e-06	1.06103e-06	1.19885e-08	8.0039e-07
b001329	1B	48.6839	1	48.68	0	2.60587e-06	6.2208e-08	1.39968e-07	1.68981e-07	2.03363e-08	1.82208e-06	1.62951e-06	5.92296e-07	1.33467e-06	1.95698e-06	2.17601e-06	2.1816e-07	1.50521e-06	1.54945e-06	1.97633e-09	2.50253e-08	3.15576e-07	1.083e-07	1.20333e-08	1.27662e-06	2.10675e-07	1.18008e-07	3.75948e-07	4.66496e-07	8.40013e-08	9.0828e-08	2.187e-09	8.13453e-08
b001330	1B	48.6892	1	48.69	0	3.14778e-06	9.22965e-07	3.3936e-07	1.73761e-07	3.59148e-07	4.2488e-07	3.34752e-06	2.86359e-06	2.66775e-06	3.75425e-06	2.63016e-06	1.33521e-05	1.0201e-05	1.18922e-05	3.40033e-09	3.18828e-07	2.85773e-06	4.18133e-07	1.5552e-08	2.28813e-08	5.40176e-07	1.07162e-06	4.91265e-07	4.15363e-08	1.62362e-06	4.20083e-08	2.08033e-09	1.37388e-07
b001331	1B	48.6894	1	48.69	0	3.64705e-07	5.99253e-08	4.58803e-08	1.75692e-07	1.3467e-08	2.06456e-07	1.7328e-06	9.81552e-07	3.6366e-06	4.53132e-06	3.25938e-06	2.76096e-06	2.18453e-06	2.93832e-06	7.9707e-08	7.27176e-07	1.0011e-06	5.08408e-07	4.48533e-09	1.95213e-08	8.748e-09	4.77603e-07	2.523e-09	2.86163e-08	3.18176e-07	5.07e-08	1.452e-09	1.51425e-07
b001332	1B	48.6916	1	48.69	0	6.5712e-08	6.58945e-07	8.67e-10	1.3068e-08	3.54253e-08	1.2444e-07	1.18405e-07	7.018e-07	1.1388e-05	5.90803e-06	9.66967e-06	8.67256e-07	2.59896e-07	4.31681e-07	1.21605e-07	5.3004e-07	1.82533e-07	1.88e-07	2.86163e-08	1.2e-07	8.20053e-08	5.7132e-08	2.414e-07	1.6428e-08	7.03736e-07	1.04533e-09	1.33333e-12	5.36003e-08
b001333	1B	49.8321	1	49.83	0	6.16333e-08	9.64813e-08	4.21875e-07	1.22241e-06	3.63312e-07	4.58643e-07	1.323e-09	8.80653e-08	1.53228e-07	2.06456e-07	1.4564e-07	1.98661e-07	2.25333e-10	6.3075e-08	2.84213e-08	5.33333e-08	8.427e-09	1.04533e-09	3.74083e-08	8.7372e-07	2.84592e-07	9.408e-09	7.05333e-08	6.348e-07	3.37345e-07	1.8723e-08	7.00833e-09	5.20083e-08
b001334	1B	49.8324	1	49.83	0	6.12912e-07	3.888e-07	1.74243e-07	1.52776e-07	1.24163e-08	3.87603e-08	1.39968e-07	3.0656e-07	1.0092e-06	1.2897e-06	8.93256e-07	2.15053e-08	2.5392e-08	1.97633e-09	1.21603e-08	1.97633e-09	6.3948e-08	4.32e-08	5.07e-10	8.9787e-08	1.16563e-08	6.3948e-08	1.30153e-06	9.93025e-07	2.96013e-08	3.468e-09	2.80333e-10	6.2208e-08
b001335	1B	51.0604	25	49.99-52.13	2.14147	5.26044e-05	3.82063e-06	3.10252e-05	1.58414e-05	4.45415e-06	0.000100625	3.48282e-05	1.44388e-05	1.33735e-05	2.75094e-05	1.05848e-05	1.34833e-05	7.0863e-05	2.07047e-05	5.53343e-06	3.30975e-06	1.90163e-05	1.72354e-05	1.19649e-06	7.82963e-06	1.03478e-05	2.81124e-05	6.98967e-06	2.2663e-05	2.54508e-06	2.84952e-06	9.83968e-07	7.45951e-06
b001336	1B	53.2002	9	52.74-53.66	0.913908	5.32123e-06	2.43879e-07	1.68465e-05	4.25238e-06	9.29425e-07	9.01785e-06	5.87318e-06	1.07887e-05	1.09799e-05	1.74268e-05	1.42721e-05	3.03852e-06	7.35284e-06	3.84206e-06	7.65843e-07	1.93586e-06	2.45524e-06	1.56257e-06	1.07656e-07	1.91682e-05	5.72976e-06	4.98091e-07	1.00384e-06	8.25138e-06	1.24009e-06	1.69894e-07	2.42133e-07	1.08026e-06
b001337	1B	53.7205	1	53.72	0	2.26875e-07	5.95856e-07	2.53461e-07	3.82347e-07	1.26896e-07	1.50521e-06	3.03372e-07	1.31043e-07	1.13714e-06	4.69e-06	2.72082e-06	6.30208e-07	3.072e-09	2.3763e-08	3.0656e-07	5.46133e-09	4.1888e-07	1.65205e-07	9.86453e-08	4.107e-09	7.17653e-08	8.23363e-08	1.5008e-07	8.04972e-07	6.9312e-08	4.5387e-08	4.08333e-10	2.37445e-07
b001338	1B	53.9941	1	53.99	0	3.40033e-07	1.71841e-07	8.3108e-07	5.3067e-08	5.62467e-07	2.15053e-06	2.27976e-07	1.90403e-08	1.1907e-08	7.0227e-08	1.25665e-07	4.82403e-07	1.75692e-07	2.8768e-07	1.80075e-07	7.45763e-08	1.90403e-08	2.9403e-08	1.40083e-08	7.47003e-07	1.00101e-07	1.97633e-07	2.6508e-08	1.14825e-06	2.15053e-08	1.82533e-09	2.883e-09	2.55763e-08
b001339	1B	54.0208	1	54.02	0	2.62081e-06	7.64803e-08	5.96748e-07	7.73176e-07	1.51941e-06	4.63763e-08	5.02661e-07	3.45613e-08	6.42181e-07	2.0332e-07	9.64467e-07	8.16408e-07	2.38699e-06	8.72641e-07	2.36321e-07	5.1483e-08	6.93121e-07	3e-08	2.0172e-08	2.20163e-06	7.68108e-07	3.25381e-07	8.07045e-07	1.54801e-06	2.90785e-07	5.07e-10	3.468e-09	8.00333e-10
b001340	1B	54.2103	1	54.21	0	2.94624e-06	4.81333e-08	5.74656e-07	4.18133e-09	5.33408e-07	4.64133e-07	1.85653e-08	8.53453e-08	2.55763e-08	4.44083e-08	1.21603e-08	1.18803e-07	3.41333e-08	3.58613e-08	1.17813e-08	3.45613e-08	2.187e-09	7.71203e-08	4.40833e-09	8.93256e-07	3.85925e-07	2.2188e-08	1.92533e-07	2.91408e-07	1.78608e-07	6.16533e-09	1.62803e-08	3.10083e-08
b001341	1B	54.2225	1	54.22	0	1.70253e-08	1.323e-09	1.0597e-06	1.88501e-07	1.90008e-07	1.01617e-06	1.22008e-07	3.65203e-08	1.70885e-07	3.17447e-06	4.83205e-07	4.7628e-08	5.5556e-07	5.09232e-07	6.16533e-09	1.587e-07	1.94056e-07	1.21203e-07	1.3068e-08	1.64724e-06	1.80075e-07	9.52033e-09	4.8e-09	7.5e-09	1.61472e-07	1.58413e-08	5.46133e-09	1.1532e-08
b001342	1B	54.3225	1	54.32	0	2.5947e-08	3.82347e-07	7.42021e-07	1.99692e-07	6.4827e-08	6.96008e-07	2.15053e-08	8.33333e-12	1.44321e-07	1.10592e-07	6.72003e-08	2.10145e-07	8.87808e-07	5.2272e-08	2.59308e-07	1.10976e-07	5.86092e-07	2.7e-11	3.74533e-09	1.27401e-06	4.6492e-07	3.02003e-08	1.5368e-07	1.00467e-07	8.76961e-07	1.28053e-08	2.61333e-10	1.83521e-07
b001343	1B	55.1575	6	54.93-55.38	0.448503	2.71111e-06	4.89199e-07	7.63157e-07	1.31499e-06	6.92276e-07	4.67669e-06	1.81943e-06	3.53033e-06	3.03251e-06	5.57886e-06	3.94812e-06	1.28057e-05	4.19419e-06	5.05366e-06	2.72087e-06	3.0596e-06	3.05916e-06	3.31457e-06	2.04424e-07	4.22243e-07	1.58165e-07	5.22313e-07	1.11957e-06	2.11636e-06	6.79179e-07	1.57171e-07	4.63737e-08	3.72391e-07
b001344	1B	55.4211	1	55.42	0	2.1168e-08	4.107e-09	5.76853e-08	7.2128e-07	2.90083e-08	5.28013e-08	4.30923e-07	9.43413e-08	1.54514e-06	5.1336e-07	1.17438e-06	8.748e-07	2.89541e-07	6.25633e-07	2.04885e-07	8.4672e-08	7.05333e-10	4.66253e-08	3.675e-09	9.97363e-08	2.13363e-08	2.11736e-07	1.12908e-07	5.12533e-07	1.74243e-07	3e-10	1.03253e-08	1.26075e-07
b001345	1B	55.4809	1	55.48	0	8.2668e-08	8.96533e-09	1.31043e-07	3.09123e-07	7.26963e-08	1.7328e-07	5.96748e-07	6.24963e-08	4.45445e-07	1.01268e-06	6.81633e-07	7.38048e-07	6.627e-09	1.2444e-07	7.36333e-10	2.6508e-08	1.02675e-07	1.85653e-08	3.7632e-08	4.51413e-08	8.40013e-08	1.728e-09	1.90403e-08	2.46533e-07	2.0172e-08	1.79413e-08	2.82133e-09	3.74083e-08
b001346	1B	55.5004	1	55.5	0	8.87808e-07	3.20133e-09	2.3763e-08	6.10613e-08	4.3923e-08	6.57072e-07	9.56545e-07	1.16314e-06	9.21856e-07	8.03936e-07	6.26547e-07	1.2e-09	4.81333e-08	3.71853e-08	1.41701e-07	4.06272e-07	1.7787e-08	1.2455e-06	6.81633e-09	8.5683e-08	6.2208e-08	2.0172e-08	5.41363e-08	3.60803e-08	2.3232e-08	1.98453e-08	5.63333e-11	3.6963e-08
b001347	1B	55.5021	2	55.5-55.5	3e-06	2.20357e-07	4.93623e-08	2.27703e-07	2.62302e-06	6.66027e-07	1.23462e-06	2.59103e-06	5.46662e-06	4.12973e-07	5.68393e-07	5.07715e-07	4.19335e-06	5.70742e-06	3.54506e-06	1.40184e-06	1.76696e-06	1.01235e-06	1.28757e-06	4.01871e-08	2.0323e-07	5.34691e-08	2.40017e-07	3.0601e-07	1.35009e-06	2.20906e-07	8.65388e-08	1.86388e-08	5.98011e-08
b001348	1B	55.6322	1	55.63	0	1.82533e-07	1.71763e-08	1.24848e-07	7.72161e-07	1.50663e-06	1.34408e-07	1.39968e-07	5.60333e-08	1.24807e-06	6.28376e-07	9.59936e-07	1.59141e-06	6.02083e-08	1.9216e-06	2.92032e-07	7.03736e-07	9.95328e-07	3.84492e-07	1.90403e-08	4.88033e-09	1.95075e-07	1.07163e-07	5.4675e-08	1.80498e-06	1.083e-09	2.7075e-08	6.25633e-09	1.33333e-10
b001349	1B	55.6498	1	55.65	0	3.52947e-07	1.587e-07	1.83027e-07	2.25333e-10	1.90403e-08	3.1212e-08	4.34721e-07	1.19322e-06	1.14075e-07	6.65523e-07	1.14856e-07	4.6925e-06	1.88655e-06	3.03209e-06	7.30133e-07	1.65763e-06	6.85452e-07	9.38561e-07	3.32853e-08	7.05675e-07	9.63333e-11	1.18803e-07	2.80333e-10	3.81633e-07	8.96533e-09	2.028e-09	4.56333e-10	2.08333e-08
b001350	1B	56.069	1	56.07	0	6.75925e-07	3.3075e-08	3.98216e-07	1.23221e-07	3.22752e-07	2.40833e-07	1.38675e-07	5.58145e-07	1.10413e-06	4.49307e-07	1.11143e-06	4.3923e-08	2.10675e-07	3.44763e-07	2.30187e-07	7.46005e-07	2.06456e-07	6.4496e-07	1.20333e-10	2.73008e-07	8.14323e-07	1.71841e-07	1.24033e-07	3.30008e-07	3.47763e-08	2.25333e-10	1.17813e-08	3.65203e-08
b001351	1B	56.9705	3	56.6-57.34	0.744114	1.464e-06	6.23726e-08	3.31862e-07	2.12011e-06	1.70132e-07	8.40455e-08	1.29111e-06	1.53584e-06	1.38565e-06	5.62601e-07	8.55737e-07	3.97139e-07	1.44169e-06	6.6585e-07	1.38186e-06	1.38981e-06	1.81599e-06	1.09399e-06	2.11892e-07	7.65579e-07	1.54994e-08	3.412e-08	3.1871e-07	6.09783e-07	1.87362e-06	1.84091e-07	2.22596e-08	1.00149e-07
b001352	1B	57.3697	1	57.37	0	3.40033e-09	2.17083e-07	1.00833e-09	2.93907e-07	3.74083e-08	3e-10	2.13333e-09	6.39408e-07	1.28133e-09	1.90512e-07	4.8e-09	3.36656e-06	5.1336e-07	5.1336e-07	3.05283e-07	3.5984e-07	1.85653e-08	1.875e-07	1.80963e-08	7.45763e-08	1.71363e-07	4.52408e-07	2.83361e-07	1.66806e-06	4.7628e-08	1.36533e-09	1.44213e-08	9.52033e-07
b001353	1B	57.3704	1	57.37	0	1.22816e-07	1.62803e-08	2.63203e-08	3.82347e-07	4.66253e-08	4.50856e-07	2.63953e-06	6.83541e-07	1.7328e-06	7.23243e-07	1.27271e-06	5.43576e-07	2.05013e-06	1.76027e-06	1.2e-11	5.01813e-08	3.7632e-08	3e-08	3.74083e-08	3.40707e-07	1.26485e-07	4.03333e-07	1.7328e-08	2.28115e-06	5.88e-08	3.08053e-08	2.74563e-08	3.83061e-07
b001354	1B	57.7232	1	57.72	0	2.57613e-08	9.32803e-08	8.34241e-07	9.22965e-07	4.36813e-08	5.41363e-08	8.1675e-08	9.6123e-08	5.19168e-07	6.72133e-07	4.35483e-07	7.5843e-08	1.76661e-07	1.67088e-07	1.65675e-07	2.40833e-07	1.07163e-07	9.98787e-07	1.5123e-08	5.74656e-07	3.52261e-07	1.99692e-07	1.08e-10	1.36553e-06	3.55696e-07	4.03333e-09	2.34083e-08	4.41653e-08
b001355	1B	57.7373	1	57.74	0	1.71763e-08	2.13333e-07	5.33408e-07	9.2852e-07	7.36333e-10	1.0443e-08	7.89507e-07	1.31341e-06	1.72824e-06	3.0988e-06	1.63689e-06	2.25333e-06	2.1168e-06	2.10673e-06	6.81633e-07	1.18064e-06	7.0956e-07	9.3968e-07	3e-10	3.60533e-09	6.10613e-08	6.45333e-10	4.27213e-08	5.9052e-07	1.80565e-07	1.28133e-09	1.1907e-08	3.16213e-08
b001356	1B	57.7846	1	57.78	0	8.03936e-07	2.98003e-08	4.66253e-08	7.203e-07	4.792e-07	1.22008e-07	6.11105e-07	2.0287e-06	1.35475e-06	2.21408e-07	1.14825e-06	1.85653e-08	5.02661e-07	6.96163e-08	2.58133e-09	7.00833e-09	1.14083e-08	2.7648e-08	7.203e-09	3.77365e-07	1.00467e-07	1.68507e-07	1.638e-07	1.19201e-07	3.60803e-08	1.1907e-08	2.13333e-09	3.74083e-08
b001357	1B	57.9319	1	57.93	0	2.35853e-08	2.67008e-07	9.11763e-08	5.292e-07	9.0828e-08	5.63333e-11	5.73781e-07	1.1163e-06	1.4714e-06	2.41742e-06	1.2675e-06	2.30388e-06	1.97154e-06	1.85968e-06	2.36321e-07	3.22752e-07	1.04784e-06	1.14075e-07	2.1675e-08	5.07e-08	5.88e-10	2.77248e-07	6.348e-09	1.21986e-06	2.80296e-07	1.36533e-09	1.08e-10	1.3272e-07
b001358	1B	57.991	1	57.99	0	1.93282e-06	2.16545e-07	3.52083e-08	1.58413e-08	1.50521e-06	2.20163e-08	3.43408e-07	5.72907e-07	3.24896e-06	1.65763e-08	1.15941e-06	1.13685e-07	9.00912e-07	1.51656e-06	2.128e-07	6.5712e-08	1.49249e-06	2.24133e-09	7.10533e-09	1.76176e-07	3.4992e-08	4.72827e-07	7.40033e-07	3.80208e-07	9.27408e-07	1.36013e-08	1.54083e-08	5.82413e-08
b001359	1B	58.4025	1	58.4	0	3.22752e-07	7.5e-11	7.1148e-08	2.20323e-07	1.24848e-07	5.37633e-09	4.53963e-07	8.65107e-07	5.33333e-10	2.08033e-09	1.49633e-09	9.79213e-08	6.45333e-08	7.3947e-08	4.08333e-08	2.25228e-07	2.7648e-08	4.6875e-08	3.39203e-08	1.61936e-07	2.00083e-08	2.13363e-08	8.63603e-08	9.52033e-07	5.2272e-08	3.3708e-08	4.332e-09	4.44083e-08
b001360	1B	58.4049	1	58.4	0	1.24292e-06	2.8227e-08	5.12533e-09	1.5008e-07	5.30881e-07	1.70253e-08	4.6128e-08	2.54625e-07	1.76176e-07	2.98305e-07	1.36533e-07	3.53633e-09	3.2448e-08	2.2707e-08	7.77243e-07	1.23264e-06	9.56545e-07	7.84385e-07	2.352e-09	4.0368e-08	2.7664e-07	4.73763e-08	8.8752e-08	1.03045e-07	8.58675e-07	2.25333e-08	3.20133e-09	1.5552e-08
b001361	1B	58.5549	1	58.55	0	2.05841e-06	1.12908e-07	5.292e-09	1.76176e-07	2.8892e-07	1.7328e-08	3.63e-08	1.50976e-07	2.04363e-07	1.37388e-07	1.49187e-07	1.43883e-07	2.65221e-07	2.028e-09	1.1005e-06	1.9216e-06	1.52511e-06	2.64033e-07	8.2668e-08	2.42536e-07	9.3987e-08	2.2908e-07	2.41968e-07	2.28528e-07	8.66181e-07	4.6875e-08	1.33333e-10	1.2e-09
b001362	1B	58.7506	1	58.75	0	8.4672e-08	2.08033e-07	3.4612e-07	3.73121e-07	6.36563e-08	2.352e-07	1.03416e-07	1.38675e-07	9.75603e-08	2.42536e-07	4.73763e-08	1.7787e-06	2.95418e-06	3.04618e-06	1.30625e-07	5.09603e-08	5.93613e-08	4.81333e-10	1.083e-09	2.24133e-09	8.80653e-08	1.07163e-07	1.18008e-07	4.29408e-07	6.348e-09	2.46613e-08	1.04533e-09	2.72653e-08
b001363	1B	59.5664	4	58.75-60.38	1.63159	2.25756e-07	6.67783e-08	1.07239e-06	9.17718e-07	2.95522e-07	3.79856e-07	2.52063e-06	6.50011e-07	8.30855e-07	4.03305e-07	5.07839e-07	9.48128e-07	1.50904e-07	4.98404e-07	2.8106e-08	4.48681e-08	9.93416e-08	1.89599e-06	5.46913e-08	5.65845e-07	7.31346e-08	1.1771e-06	4.41803e-07	1.28756e-07	1.64882e-07	2.39169e-08	2.73975e-09	2.95726e-08
b001364	1B	60.3859	1	60.39	0	1.05656e-07	1.02083e-08	1.03788e-07	1.2e-07	9.32803e-08	4.88033e-09	4.9923e-08	3.18176e-07	1.59287e-06	1.86756e-06	1.28839e-06	1.48544e-06	6.3388e-07	6.03008e-07	1.5394e-06	3.18476e-06	3.0988e-06	2.04518e-06	5.60333e-10	1.16427e-07	3.58456e-07	1.34408e-07	1.70253e-08	2.49985e-07	6.71187e-07	3.63e-10	5.98533e-09	1.06032e-07
b001365	1B	60.9542	1	60.95	0	5.86976e-07	1.8723e-08	3.04013e-08	5.09603e-08	1.08e-08	5.5488e-08	3.34963e-08	9.86133e-09	2.7094e-06	3.01803e-06	2.40666e-06	2.93832e-06	3.82347e-07	3.05223e-06	1.41267e-07	1.54083e-08	1.25453e-08	6.19203e-08	1.10413e-08	2.0172e-08	8.00333e-10	2.96013e-08	1.204e-07	3.61227e-07	9.13008e-07	2.92053e-08	4.56333e-10	2.63203e-08
b001366	1B	61.4465	1	61.45	0	2.52083e-08	5.3067e-08	2.86443e-07	5.41363e-08	6.60821e-07	1.53082e-06	1.77147e-07	1.74803e-08	5.36003e-08	1.06803e-08	1.58413e-08	1.9683e-08	1.43008e-07	3.33333e-13	5.78163e-07	9.00912e-07	5.62467e-07	3.81633e-07	3.267e-09	4.07745e-07	1.43883e-07	9.43413e-08	5.1483e-08	6.25633e-09	7.47003e-07	1.20333e-10	8.427e-09	1.3068e-08
b001367	1B	61.4634	1	61.46	0	4.15896e-07	1.52325e-07	2.128e-07	3.24723e-07	7.00833e-09	1.61333e-10	1.3272e-07	1.60545e-07	4.53185e-07	9.075e-09	2.10675e-07	5.20833e-09	1.20333e-06	1.587e-09	3.2604e-07	2.73008e-07	1.11996e-06	1.47e-08	1.79413e-08	2.5288e-07	3.71712e-07	6.75e-08	2.23587e-07	1.728e-07	1.65615e-06	5.88e-10	1.28133e-09	4.44083e-08
b001368	1B	61.4845	1	61.48	0	8.90963e-08	6.16533e-09	3.52947e-07	4.5387e-08	1.94056e-07	1.98291e-06	4.37772e-07	1.01152e-06	1.21605e-07	2.1168e-08	3.42732e-07	8.60816e-07	2.04187e-06	1.51656e-06	1.12119e-06	8.94348e-07	2.4596e-07	8.80208e-07	4.6128e-08	5.72033e-09	6.78003e-08	6.07763e-08	1.33333e-12	7.203e-07	2.82133e-07	4.86413e-08	6.75e-10	3.52083e-08
b001369	1B	61.5535	1	61.55	0	2.67152e-06	1.04533e-09	9.68403e-08	2.84213e-08	1.64873e-06	9.408e-09	3.60803e-08	7.00833e-09	1.28133e-07	1.30416e-06	4.21125e-07	1.90563e-06	1.66061e-06	1.44907e-06	9.81552e-07	1.34804e-06	1.64428e-06	1.29792e-07	8.00833e-09	4.8e-11	1.2e-09	9.18533e-09	1.33563e-07	5.26683e-07	5.52981e-07	1.05613e-08	4.81333e-10	4.81333e-10
b001370	1B	61.5535	1	61.55	0	2.74216e-07	5.76408e-07	1.90008e-07	5.57603e-08	1.31606e-06	1.28133e-07	9.2928e-08	4.808e-07	7.46394e-06	1.36148e-06	6.86448e-06	1.09203e-06	1.37093e-06	9.35208e-07	4.98576e-07	2.09088e-07	5.87861e-07	1.17813e-06	1.04533e-09	2.26875e-07	3.32853e-08	1.39968e-07	9.16321e-07	3.64101e-06	6.9216e-07	9.075e-09	0	3.60803e-08
b001371	1B	61.5537	1	61.55	0	6.8403e-08	1.3188e-07	4.9152e-08	1.21349e-06	4.56333e-08	1.59578e-06	6.62459e-06	4.30801e-06	2.44803e-08	1.40083e-08	3.13633e-07	3.38016e-07	1.19575e-06	1.41701e-07	1.22412e-07	7.4892e-08	1.02305e-07	2.82133e-09	8.33333e-08	1.03045e-07	1.6756e-07	1.12731e-06	1.323e-07	1.38312e-06	8.43363e-08	3.0603e-08	1.587e-09	4.808e-07
b001372	1B	61.6297	1	61.63	0	1.9304e-07	9.04803e-08	3.04013e-06	1.32003e-06	2.12268e-07	2.03363e-06	1.57398e-06	1.09324e-06	4.72033e-09	2.08333e-10	7.42021e-07	2.25228e-07	6.0492e-08	2.07507e-07	4.63763e-08	5.40176e-07	9.17427e-07	1.53082e-06	3.63e-08	6.524e-07	8.73813e-08	1.17612e-07	7.59027e-07	4.61776e-07	3.96033e-07	2.92053e-08	8.00333e-10	1.31461e-07
b001373	1B	61.808	5	61.8-61.81	0.007796	1.54293e-06	2.42202e-07	2.42105e-06	1.21413e-06	2.63669e-06	6.57016e-08	1.70193e-07	6.20052e-07	4.18524e-06	4.53409e-06	3.79532e-06	1.37978e-06	2.82694e-06	1.96214e-07	8.54141e-06	1.47614e-05	1.19314e-05	1.31043e-05	7.07807e-08	3.76892e-08	7.64408e-07	4.71841e-07	8.03334e-07	4.07853e-06	9.60827e-06	2.65404e-07	2.32096e-09	6.64509e-08
b001374	1B	61.9844	1	61.98	0	1.25256e-07	7.28161e-07	1.23521e-06	2.5172e-07	1.41591e-06	2.62256e-07	6.75e-10	1.55664e-06	1.32003e-06	5.90803e-08	3.35336e-07	4.15363e-08	3.98945e-07	1.42136e-07	4.3923e-08	2.23587e-07	5.46987e-07	2.23041e-07	1.92027e-07	7.42021e-07	3.60803e-08	1.49813e-08	6.70241e-07	8.21633e-07	1.74803e-08	5.12533e-09	5.292e-09	5.33333e-12
b001375	1B	62.1108	1	62.11	0	8.67e-10	6.14721e-07	9.8283e-08	7.0227e-08	1.0868e-07	3.675e-09	4.1888e-07	2.55792e-07	8.26875e-07	7.36065e-07	6.00321e-07	7.00833e-09	1.21605e-07	8.53333e-11	5.49552e-07	5.37633e-07	4.51632e-07	6.53333e-11	9.408e-09	4.48533e-07	2.43e-10	3.28021e-07	4.04067e-07	1.77101e-06	1.82533e-07	1.875e-09	1.20333e-08	3.3075e-08
b001376	1B	62.1108	1	62.11	0	1.53511e-06	2.523e-09	7.43016e-07	1.55952e-07	7.56012e-07	1.16427e-07	6.02083e-08	4.9923e-08	1.05281e-07	1.00833e-09	1.84083e-08	1.50663e-06	3.675e-07	1.30812e-06	3.16213e-08	1.35207e-06	7.4892e-08	2.79075e-07	1.5552e-08	1.04076e-06	8.90963e-08	3.97488e-07	9.57653e-08	2.84592e-07	3.85333e-08	3.45613e-08	2.28813e-08	1.1564e-07
b001377	1B	62.8158	7	62.46-63.17	0.70244	2.87632e-06	5.86994e-07	1.3507e-06	4.36323e-06	3.93162e-06	1.37547e-06	6.19492e-06	2.33935e-06	1.9678e-06	2.31908e-06	1.87589e-06	4.96365e-06	5.64728e-06	5.68409e-06	2.22694e-06	4.07445e-06	2.28633e-06	2.06148e-06	4.02954e-07	1.26183e-06	4.15661e-07	2.06177e-07	3.39595e-07	6.09374e-06	7.65034e-06	2.77992e-07	3.8166e-09	4.44839e-07
b001378	1B	63.1901	1	63.19	0	2.84592e-07	2.80296e-07	3.23408e-07	2.44803e-06	5.74083e-08	1.14075e-07	1.66145e-07	1.68033e-07	1.55088e-06	1.76487e-06	1.70857e-06	1.47982e-06	4.27896e-07	1.07163e-07	5.68563e-08	5.99253e-08	6.36563e-08	2.03363e-08	1.2675e-08	5.98533e-09	4.29603e-08	6.1347e-08	1.71763e-08	1.10592e-07	3.71008e-07	2.66963e-08	1.28133e-09	7.7763e-08
b001379	1B	63.1966	2	63.2-63.2	5e-05	1.44137e-06	2.5e-09	3.38286e-07	5.46451e-07	1.84456e-06	1.92016e-08	3.19411e-07	5.36165e-07	7.57971e-08	8.23882e-08	1.07034e-07	3.02887e-06	1.03733e-06	3.02227e-06	7.66279e-08	2.12202e-07	1.73467e-09	2.1336e-07	1.2041e-08	9.04426e-08	7.45991e-07	1.212e-08	7.798e-09	4.01335e-08	1.79638e-06	1.63617e-09	1.9615e-09	2.07492e-08
b001380	1B	63.207	1	63.21	0	5.82413e-08	1.54133e-07	9.8728e-07	2.08033e-09	1.09083e-06	5.21667e-07	9.35208e-07	1.71841e-07	7.3947e-08	4.08333e-10	3.5643e-08	9.54288e-07	9.8283e-08	8.08083e-07	1.77633e-09	1.45603e-08	2.13333e-09	2.46533e-09	1.6875e-08	5.07e-10	8.70403e-08	3.58456e-07	3.08053e-08	1.33333e-10	1.53228e-07	1.3872e-08	2.13333e-11	2.523e-07
b001381	1B	63.207	1	63.21	0	9.8283e-08	6.25633e-09	1.40833e-09	8.43363e-08	1.73761e-07	1.28961e-07	3e-10	1.0443e-08	1.04194e-06	1.05258e-06	9.64467e-07	3.19301e-06	6.81633e-07	2.00574e-06	4.44675e-07	1.80565e-07	3.92163e-08	1.04907e-07	2.39413e-08	1.6875e-08	4.8e-09	4.00405e-07	7.3008e-08	3.1428e-07	1.32934e-06	3.85333e-08	1.2e-09	3.32001e-07
b001382	1B	63.24	1	63.24	0	1.74346e-06	5.43576e-07	3.13633e-07	1.03841e-06	8.37408e-07	3.20787e-07	2.79685e-07	6.84496e-07	3.1827e-08	3.34668e-07	7.7763e-08	4.30082e-06	4.4652e-06	2.86945e-06	1.58559e-06	2.30563e-06	2.50619e-06	1.9232e-06	4.8387e-08	4.9152e-08	2.9516e-07	1.6428e-08	1.6428e-08	1.21349e-06	9.81552e-07	5.33333e-12	1.82533e-09	2.55763e-08
b001383	1B	63.2497	1	63.25	0	4.04801e-07	9.01333e-10	3.16875e-07	4.73621e-07	2.58133e-09	2.1726e-06	2.68801e-07	5.01813e-08	1.70408e-07	3.61921e-07	6.9312e-08	9.97633e-09	2.187e-07	1.36533e-09	2.73008e-07	2.883e-09	1.10592e-07	1.50976e-07	2.25333e-10	6.74028e-07	5.043e-09	1.09061e-07	6.02083e-08	2.13333e-07	5.20083e-08	1.36013e-08	7.5e-11	9.63333e-11
b001384	1B	63.668	7	63.27-64.06	0.787111	3.16118e-06	3.0238e-07	5.75603e-07	6.0469e-06	1.88491e-06	1.85826e-06	4.13471e-06	1.58445e-06	4.37071e-06	6.60822e-06	4.33979e-06	5.72238e-06	3.92018e-06	3.12427e-06	4.0983e-06	4.52795e-06	1.94737e-06	2.95349e-06	3.37468e-07	4.44044e-07	2.06042e-07	2.99147e-07	4.16573e-07	4.26474e-06	4.5993e-06	3.5535e-08	1.46802e-08	8.2984e-07
b001385	1B	64.1195	1	64.12	0	2.56961e-07	6.16533e-09	5.9643e-08	8.68332e-07	1.59724e-06	3.675e-07	2.37452e-06	1.17438e-06	4.88963e-08	3.31336e-07	5.12533e-09	2.20163e-06	1.45603e-06	8.85633e-07	1.09443e-07	8.5683e-08	6.50536e-07	1.40833e-09	1.08e-10	1.76176e-07	1.0092e-08	7.30133e-09	8.3667e-08	1.71461e-06	1.0792e-07	1.875e-09	1.00833e-09	1.68033e-09
b001386	1B	64.1201	1	64.12	0	3.1948e-07	8.53333e-11	0	1.7328e-08	2.50563e-07	8.00833e-09	5.7963e-08	2.883e-09	1.31871e-06	1.686e-06	1.2897e-06	7.58021e-07	3.78075e-07	3.7524e-07	4.03333e-09	1.16563e-08	2.28813e-08	1.4476e-07	8.64033e-09	2.9516e-07	5.33333e-08	6.45333e-08	1.2675e-08	1.9683e-08	5.76853e-08	3.468e-09	2.08333e-10	2.43e-08
b001387	1B	64.1299	1	64.13	0	2.12016e-06	1.76176e-07	2.6508e-08	4.68865e-07	3.20133e-09	2.29633e-07	2.90163e-07	2.77856e-07	7.05333e-10	1.16033e-07	2.9403e-08	4.74416e-07	7.3008e-08	3.5643e-08	3.12987e-07	7.0956e-07	7.14563e-08	2.44816e-07	8.5683e-08	1.55496e-07	8.33333e-08	2.50563e-07	6.75925e-07	3.23441e-06	1.42572e-07	4.51413e-08	4.563e-09	1.95585e-07
b001388	1B	64.1434	1	64.14	0	1.75692e-07	1.63333e-09	3.675e-07	5.06763e-07	5.02661e-07	2.51141e-07	2.38008e-07	2.29633e-09	7.61613e-08	1.9712e-07	5.57603e-08	5.63333e-07	2.523e-09	1.22008e-07	1.65205e-07	3.02003e-08	2.1168e-08	7.53003e-07	9.63333e-09	3.4748e-07	5.89633e-09	1.38312e-06	2.79075e-07	3.04008e-07	6.25633e-09	5.88e-10	2.80333e-10	1.76661e-07
b001389	1B	64.1448	1	64.14	0	3.61921e-07	3.17525e-07	2.10675e-07	8.73813e-08	9.75603e-08	2.4843e-06	1.24163e-08	4.6128e-08	1.2662e-06	3.78563e-08	6.1744e-07	9.43413e-08	1.638e-07	4.9923e-08	6.81013e-08	1.14465e-07	1.3696e-07	9.86453e-08	1.09203e-08	2.53461e-07	1.41453e-08	5.94965e-07	3.11696e-07	1.16427e-07	2.75427e-07	4.0368e-08	8.33333e-10	5.44053e-08
b001390	1B	65.1657	19	64.18-66.15	1.96722	1.18158e-05	1.35134e-06	1.39721e-05	5.76494e-06	2.03411e-05	3.31399e-06	2.18821e-05	0.000108856	0.000112594	0.000166425	0.000118269	0.000128314	9.53622e-05	7.72692e-05	1.45214e-05	2.55904e-05	1.28465e-05	8.78685e-06	1.12801e-06	6.67782e-06	4.36912e-06	1.78382e-05	2.74169e-06	1.58009e-05	3.60946e-06	3.75836e-07	2.11004e-07	9.96679e-07
b001391	1B	66.2484	1	66.25	0	2.49408e-07	8.40013e-08	9.18533e-09	2.6508e-08	4.3244e-07	2.352e-09	1.86756e-06	7.01352e-06	2.15223e-06	3.31801e-06	1.98942e-06	2.50619e-06	2.18283e-06	2.19479e-06	1.19701e-06	1.69651e-06	9.82696e-07	1.47701e-06	1.14083e-08	1.25256e-07	7.71203e-08	4.1067e-08	4.7628e-08	3.16875e-07	1.62401e-07	9.90083e-08	7.5e-09	2.2707e-08
b001392	1B	66.2955	1	66.3	0	1.56963e-08	1.01568e-07	1.2288e-06	1.0868e-07	2.43675e-07	2.59308e-07	1.30284e-06	1.97641e-06	4.2488e-07	1.7232e-07	2.24133e-07	9.48656e-07	1.09324e-06	8.84547e-07	1.36533e-09	1.587e-09	3.18828e-07	3.00833e-07	4.06003e-08	5.70288e-07	9.54083e-08	3.73121e-07	8.85633e-09	9.90083e-08	3.77365e-07	5.33333e-10	5.33333e-10	5.07e-08
b001393	1B	66.3631	1	66.36	0	1.37816e-07	1.3272e-07	1.90512e-07	5.3868e-08	7.71147e-07	4.09221e-07	6.75e-08	1.404e-07	2.27976e-07	2.05013e-08	1.09443e-07	1.36553e-06	2.03199e-06	1.29495e-06	1.64736e-07	5.09603e-08	8.03603e-08	3.23408e-07	0	5.77285e-07	8.07045e-07	7.2075e-08	2.23587e-07	1.48296e-07	1.16813e-06	2.30563e-08	1.3068e-08	5.25363e-08
b001394	1B	66.3992	1	66.4	0	1.59578e-06	1.97633e-09	2.94533e-09	2.47107e-07	1.44213e-08	3.81633e-09	1.9473e-06	5.79908e-06	7.53351e-06	1.45949e-05	8.23363e-06	1.521e-05	1.21364e-05	1.05769e-05	6.18348e-07	1.43659e-06	2.77633e-06	2.78465e-07	3.63e-10	2.72653e-08	3.5432e-07	3.8808e-07	1.46081e-07	3.48841e-06	5.37633e-09	1.24033e-09	8.96533e-09	1.63333e-07
b001395	1B	66.4201	1	66.42	0	3.16225e-07	4.74416e-07	2.43105e-07	1.55952e-07	5.08408e-07	3.1428e-07	3.36005e-07	5.25008e-07	3.55341e-06	2.3109e-06	3.64762e-06	1.01152e-06	3.03372e-07	1.30625e-07	1.08e-10	1.85653e-08	9.54083e-08	1.0092e-08	9.79213e-08	3.04008e-07	5.52163e-08	1.62867e-07	4.41653e-08	8.00333e-10	3.05921e-07	3.20333e-08	4.107e-09	1.10208e-07
b001396	1B	67.2488	9	66.42-68.08	1.65679	3.72854e-06	4.54747e-07	1.27456e-06	3.36772e-06	3.04041e-06	1.0292e-06	5.51484e-06	2.13678e-05	3.06077e-05	4.84891e-05	3.49148e-05	7.15071e-05	6.34742e-05	4.68394e-05	2.40043e-06	4.44875e-06	2.45492e-06	2.54997e-06	2.92808e-08	7.2638e-06	6.22415e-07	8.72812e-07	5.96767e-07	1.01608e-05	1.68529e-06	6.51667e-08	2.99494e-08	1.13802e-06
b001397	1B	68.5093	1	68.51	0	1.55496e-07	1.33141e-07	4.22625e-07	1.76176e-07	2.028e-09	4.6128e-08	3.682e-07	5.78163e-07	9.89576e-07	2.93239e-06	1.04076e-06	6.42181e-07	4.69656e-07	6.9024e-07	2.17083e-07	5.98533e-07	1.0092e-06	1.84016e-07	5.2272e-08	3.82347e-07	1.95585e-07	1.39968e-07	8.67e-10	2.694e-07	2.68853e-08	7.36333e-10	4.563e-09	1.02083e-08
b001398	1B	68.5796	1	68.58	0	2.7e-09	2.00725e-07	2.3763e-08	7.93813e-08	3.71853e-08	1.083e-09	1.70408e-07	3.38688e-07	7.40033e-09	1.74243e-07	3.85333e-08	2.86443e-07	4.19628e-07	3.42732e-07	8.96533e-09	2.40833e-09	1.48403e-08	2.10003e-08	1.40083e-08	1.14856e-07	1.80565e-07	5.60333e-08	6.51213e-08	6.25633e-09	4.56333e-08	8.21633e-09	2.94533e-09	1.16033e-07
b001399	1B	68.5862	1	68.59	0	1.14075e-07	2.61333e-08	3.20787e-07	1.85182e-06	1.89767e-06	1.21603e-08	5.67675e-07	8.02901e-07	2.45388e-07	3.32853e-08	2.30741e-07	3.40033e-07	1.11361e-07	2.99568e-07	2.98003e-08	1.33333e-10	2.50563e-07	5.49453e-08	1.33333e-10	2.1168e-08	9.36333e-10	8.58675e-07	3.14163e-08	1.61187e-06	7.74413e-08	5.88e-10	2.08033e-09	1.24163e-08
b001400	1B	68.5862	1	68.59	0	1.92027e-07	8.67e-10	2.62256e-07	6.82587e-07	3.67413e-08	3.63e-08	1.6428e-08	4.7628e-08	1.43244e-06	8.18401e-06	2.03034e-06	3.30672e-07	3.00833e-09	1.76333e-10	1.82533e-07	1.05851e-06	3.00801e-06	9.32803e-08	1.97633e-09	1.67253e-08	4.40833e-09	5.33333e-12	6.912e-09	9.64813e-08	5.82413e-08	4.94083e-08	8.33333e-10	7.90533e-09
b001401	1B	68.5902	1	68.59	0	6.02083e-08	2.13333e-07	1.74243e-07	3.59148e-07	5.11707e-07	5.68545e-07	7.2075e-06	1.2702e-05	1.40357e-05	1.03825e-05	1.21203e-05	2.10993e-05	1.85804e-05	1.53318e-05	1.30944e-06	4.21505e-06	1.12119e-06	1.29626e-06	9.63333e-09	6.57072e-07	9.04803e-08	9.1875e-08	2.414e-07	3.53385e-06	3.33333e-13	5.33333e-08	4.18133e-09	7.61613e-08
b001402	1B	68.6591	1	68.66	0	4.6875e-08	4.58643e-07	1.61333e-08	4.25306e-06	1.28708e-06	1.51425e-07	2.23776e-06	1.79878e-06	4.15363e-06	3.40907e-06	4.21979e-06	3.27399e-06	4.3609e-06	9.80408e-07	8.35296e-07	6.9024e-07	6.32961e-07	3.18828e-07	3.96033e-09	1.81548e-07	4.563e-09	1.43383e-06	5.7116e-07	2.88708e-06	6.65523e-07	1.85653e-08	5.89633e-09	4.1067e-08
b001403	1B	68.8402	1	68.84	0	2.7648e-08	6.87053e-08	8.00833e-07	1.85182e-06	2.29633e-07	2.97675e-07	8.24776e-07	1.06089e-06	2.50253e-08	4.563e-07	1.00467e-07	2.73612e-07	1.32402e-06	7.67096e-07	5.37633e-07	6.20165e-07	9.65601e-07	3.38016e-07	2.76033e-09	3.7524e-07	2.44803e-08	2.29633e-09	6.78003e-08	6.15627e-07	4.92885e-07	4.40833e-09	6.75e-10	2.78465e-07
b001404	1B	69.79	1	69.79	0	9.25763e-08	1.94056e-07	1.94247e-06	2.13867e-07	3.7632e-06	8.07045e-07	2.63953e-06	3.2448e-06	3.6963e-08	7.08403e-08	8.53453e-08	4.563e-09	8.427e-07	6.66465e-07	3.60803e-08	1.39105e-07	1.1252e-07	4.22453e-08	1.41267e-07	1.72673e-06	2.24133e-09	3.37345e-07	1.81548e-07	3.40055e-06	1.3872e-08	1.64736e-07	2.883e-09	1.26075e-07
b001405	1B	70.679	1	70.68	0	2.46976e-06	7.5e-09	2.96411e-06	6.627e-09	9.29633e-09	7.82341e-07	1.75415e-06	4.57321e-06	3.01467e-07	8.23363e-08	4.30923e-07	2.43e-08	5.88e-10	1.46965e-07	3.36675e-07	2.61665e-07	4.40833e-07	1.63333e-11	1.728e-09	6.15627e-07	1.29758e-06	3.04645e-07	2.7e-07	1.65763e-08	2.9403e-08	2.10003e-08	5.3067e-08	1.0092e-08
b001406	1B	70.6817	1	70.68	0	4.18133e-09	2.31296e-07	3.34e-07	4.5387e-08	1.86501e-07	6.45333e-10	3.83776e-07	1.33333e-06	4.26259e-06	5.85203e-06	4.38988e-06	3.11916e-06	2.97675e-07	9.086e-07	2.29633e-09	3.13633e-09	2.6508e-08	7.45763e-08	8.748e-09	1.55041e-07	9.9372e-08	3.22752e-07	6.72003e-08	1.89003e-07	4.50856e-07	4.8e-11	1.29363e-08	5.90803e-08
b001407	1B	70.6857	1	70.69	0	1.52653e-08	9.09701e-07	1.42572e-07	1.84512e-07	7.3947e-08	7.65075e-07	3.75872e-06	1.55088e-06	6.27853e-08	2.95788e-07	1.48403e-08	8.21633e-09	5.808e-07	1.83521e-07	7.89507e-07	1.48826e-06	1.73584e-06	2.64033e-07	2.34083e-08	3.20787e-07	9.22253e-08	1.54133e-09	1.18064e-06	3.675e-09	2.3464e-07	1.28053e-08	3.888e-09	1.36107e-07
b001408	1B	71.1085	1	71.11	0	3.00833e-07	1.07541e-07	6.53333e-09	6.348e-09	4.563e-09	1.7787e-08	8.8672e-07	2.94823e-06	3.33333e-09	3.83776e-07	4.96133e-09	1.5653e-06	2.10171e-06	9.76981e-07	2.89541e-07	2.7e-07	1.22241e-06	3.22752e-07	9.18533e-09	8.13453e-08	1.00467e-07	1.54133e-09	4.01363e-08	7.23243e-07	2.31296e-07	1.452e-09	2.61333e-10	6.3075e-08
b001409	1B	71.1322	1	71.13	0	1.29363e-08	2.90083e-08	2.60485e-07	1.07541e-07	2.80333e-10	2.44803e-08	6.98901e-07	3.25381e-07	9.75603e-08	4.96133e-07	1.56408e-07	1.60162e-06	9.747e-07	7.59027e-07	2.13333e-07	3.44085e-07	6.3388e-07	1.29363e-08	1.452e-09	8.58675e-07	4.01363e-08	6.02112e-07	1.00467e-07	7.70133e-09	1.14083e-08	6.53333e-11	2.25333e-10	1.728e-09
b001410	1B	71.3092	1	71.31	0	1.452e-07	3.33333e-09	6.27461e-07	3.675e-07	2.9516e-07	1.06032e-07	1.77633e-07	5.547e-09	6.71187e-07	5.65936e-07	6.2472e-07	3.77365e-07	1.09825e-07	5.88e-10	4.66496e-07	4.8e-07	7.43016e-07	2.26325e-07	3.53633e-09	8.25825e-07	1.47852e-07	6.72133e-09	4.8e-11	6.44033e-09	9.80408e-07	1.9683e-08	1.63333e-11	3.57075e-07
b001411	1B	71.3628	1	71.36	0	4.51632e-07	1.84083e-08	3.14163e-08	4.4652e-08	5.88e-08	6.3948e-08	6.36563e-08	6.72133e-09	1.1532e-08	2.35853e-08	8.85633e-09	6.96163e-08	2.43675e-07	1.14856e-07	4.81333e-10	5.85203e-08	7.3008e-08	1.728e-07	3.85333e-10	5.88e-08	4.1772e-08	2.05013e-08	1.50976e-07	7.64803e-08	2.43e-08	3.40033e-09	1.63333e-09	3.1827e-08
b001412	1B	71.4661	1	71.47	0	2.17621e-07	6.02083e-08	2.04885e-07	9.97633e-09	6.76875e-07	7.84083e-08	1.68507e-07	4.03333e-09	3.39842e-06	6.41256e-07	2.41024e-06	1.13345e-06	2.25333e-08	7.3904e-07	3.93132e-07	5.79041e-07	3.23408e-07	2.03841e-07	2.66963e-08	1.0868e-07	1.4476e-07	3.04645e-07	9.75603e-08	1.34408e-07	2.41968e-07	4.107e-09	4.563e-09	8.427e-09
b001413	1B	71.527	1	71.53	0	1.96096e-07	2.24133e-09	8.30003e-08	1.85505e-07	2.09616e-07	8.7723e-08	4.21125e-07	5.5384e-07	1.23221e-07	4.15152e-07	1.79585e-07	3.79463e-06	4.53624e-06	3.11305e-06	5.51265e-07	1.03606e-06	8.48008e-07	3.66101e-07	1.93603e-08	5.2836e-07	2.15053e-08	6.69013e-08	1.6756e-07	9.29633e-09	1.03253e-08	1.41453e-08	1.92e-10	4.332e-09
b001414	1B	72.6995	1	72.7	0	2.13363e-08	8.04972e-07	9.7356e-07	8.4376e-07	6.40332e-07	3.3075e-08	1.65763e-06	1.09808e-06	1.1005e-06	7.36333e-08	5.41025e-07	1.3696e-07	8.90963e-08	1.29792e-07	2.73612e-07	2.0172e-08	1.323e-09	1.69456e-07	7.203e-09	6.9312e-08	5.3067e-08	6.48675e-07	1.11386e-06	2.6508e-08	2.4596e-07	1.16563e-08	3.267e-09	4.7628e-08
b001415	1B	72.6995	1	72.7	0	1.28446e-06	1.22816e-07	2.77856e-07	6.41256e-07	1.09324e-06	2.32408e-07	8.70485e-07	1.29376e-07	2.26875e-07	2.1624e-06	2.5172e-07	1.30284e-06	7.5e-07	2.2568e-06	1.82533e-09	1.3188e-07	4.03333e-11	3.5643e-08	3.94453e-08	7.3112e-07	4.13013e-08	4.51413e-08	4.46988e-07	1.7787e-08	1.7328e-08	2.68853e-08	2.64033e-09	4.51413e-08
b001416	1B	72.7186	1	72.72	0	1.61472e-07	2.31296e-07	6.85452e-07	4.3396e-07	5.96748e-07	7.17653e-08	1.22241e-06	1.09061e-07	7.86996e-06	4.75524e-06	8.45041e-06	1.99267e-06	1.68981e-07	3.45441e-07	1.67253e-08	1.49187e-07	1.36533e-09	4.72033e-09	1.17813e-08	5.60333e-10	1.68981e-07	3.682e-07	3.02101e-07	7.74192e-07	6.21985e-07	1.08e-08	0	5.60333e-10
b001417	1B	72.7346	1	72.73	0	6.40332e-07	1.97633e-09	6.44033e-07	6.72133e-09	7.84083e-08	2.44803e-08	4.78401e-07	4.76008e-07	3.21441e-07	2.1168e-08	1.5008e-07	3.71853e-08	6.09301e-07	1.49813e-08	1.28053e-08	8.4672e-08	2.21952e-07	3.33333e-11	2.23603e-08	3.1827e-08	5.043e-09	5.63333e-07	6.69013e-08	6.9216e-07	7.30133e-09	5.043e-09	1.452e-09	4.8e-09
b001418	1B	72.8058	1	72.81	0	4.21125e-07	6.60083e-08	3.74083e-08	7.1932e-07	5.4528e-07	1.12241e-06	1.78608e-07	1.26231e-06	5.97841e-06	5.85483e-06	6.018e-06	7.49868e-06	2.64516e-06	4.21031e-06	4.21125e-07	8.87808e-07	4.7124e-07	6.96008e-07	1.24848e-07	4.6875e-08	8.59745e-07	1.3872e-08	1.5916e-07	4.67285e-07	3.41333e-08	4.03333e-09	7.203e-09	7.70133e-09
b001419	1B	73.1846	1	73.18	0	1.69456e-07	1.82533e-09	8.88896e-07	2.34083e-08	1.2675e-08	1.06565e-06	6.0492e-06	7.6832e-06	2.8152e-07	1.79878e-06	1.67088e-07	2.53736e-06	5.9643e-06	1.21222e-06	6.12912e-07	4.6492e-07	5.65936e-07	8.45883e-07	1.63333e-09	1.76661e-07	4.86413e-08	2.80333e-10	2.0332e-07	3.81941e-06	1.40357e-06	3e-08	4.03333e-09	2.66963e-08
b001420	1B	73.4326	2	73.43-73.43	3e-06	2.77451e-06	5.12579e-07	6.32414e-07	3.27443e-06	6.99841e-07	8.39274e-08	5.52468e-06	1.16535e-05	1.5325e-05	2.32621e-05	1.67321e-05	9.60796e-06	1.19838e-05	5.58472e-06	1.20081e-06	1.31651e-06	1.19356e-06	6.65155e-07	7.5285e-09	3.99816e-08	2.35378e-07	4.787e-08	7.18377e-08	1.28395e-05	5.75147e-07	1.91117e-08	3.52068e-08	8.86686e-08
b001421	1B	73.6699	1	73.67	0	7.76225e-07	1.36533e-09	1.15196e-06	1.36013e-08	1.38856e-06	1.42554e-06	1.98147e-07	4.8e-09	4.29603e-08	1.84512e-07	1.18405e-07	2.32965e-07	1.33333e-08	2.27976e-07	2.15472e-07	4.76008e-07	1.4283e-06	8.00333e-10	1.68033e-09	1.587e-09	1.74243e-07	2.26875e-07	1.728e-09	3.05921e-07	1.16427e-07	7.60033e-09	2.23603e-08	2.7075e-08
b001422	1B	74.0269	1	74.03	0	1.22369e-06	7.93813e-08	2.7e-09	2.36919e-06	6.1744e-07	7.803e-09	1.2772e-07	1.01385e-06	3.3012e-06	2.8363e-06	2.7094e-06	1.67253e-06	1.5008e-07	9.29633e-07	5.40176e-07	1.022e-06	6.14721e-07	1.10413e-06	5.808e-09	1.62867e-07	6.16333e-10	9.408e-09	1.33985e-07	8.53333e-07	2.61333e-08	1.2e-11	2.7e-11	3.7632e-08
b001423	1B	75.023	1	75.02	0	8.30028e-07	7.203e-09	1.62401e-07	3.59148e-07	9.13008e-07	7.64065e-07	3.1428e-07	7.72161e-07	6.89281e-07	1.16563e-06	9.9648e-07	9.075e-09	1.32136e-06	1.73761e-07	5.3067e-08	3.8307e-08	1.204e-07	5.2272e-08	4.06003e-08	7.71203e-08	1.26896e-07	1.16563e-08	5.09603e-08	2.37452e-06	6.96008e-07	5.7963e-08	1.7328e-08	1.49187e-07
b001424	1B	75.023	1	75.02	0	7.05333e-10	7.71203e-08	2.694e-07	1.6428e-08	2.48256e-07	2.33523e-07	7.77243e-07	3.79687e-06	1.4686e-06	1.30542e-05	1.94247e-06	8.12795e-06	8.45377e-06	5.28279e-06	2.75521e-06	3.78114e-06	4.66752e-06	2.18966e-06	1.587e-09	9.37443e-07	5.07e-10	4.84008e-07	6.10613e-08	7.17363e-07	9.747e-07	1.33333e-10	9.408e-09	8.23363e-08
b001425	1B	75.2916	1	75.29	0	5.76408e-07	1.88501e-07	1.51941e-06	5.03885e-06	2.49159e-06	2.01065e-06	1.48403e-08	2.694e-07	9.78123e-07	1.1564e-07	7.95675e-07	1.76794e-06	1.52653e-08	1.0597e-06	1.08842e-06	1.41179e-06	2.36741e-06	7.14563e-08	2.43e-10	7.59027e-07	1.6756e-07	8.10163e-08	1.06785e-07	7.69281e-06	3.20133e-09	1.03253e-08	4.8e-09	3.62616e-07
b001426	1B	75.3057	1	75.31	0	1.57781e-07	1.65205e-07	8.67e-08	2.44816e-07	6.32043e-07	2.13363e-08	3.86643e-07	1.44213e-06	1.65205e-07	8.9787e-08	3.87603e-08	4.30923e-07	1.15692e-06	3.05283e-07	3.47763e-08	1.13296e-07	2.883e-09	5.7132e-08	3.675e-09	8.84083e-08	8.00333e-10	7.8732e-08	4.03333e-11	1.875e-07	2.18453e-08	5.20833e-09	4.03333e-11	2.0172e-08
b001427	1B	75.3092	1	75.31	0	7.2128e-07	9.25185e-07	1.44769e-06	9.15253e-08	9.3987e-08	3.93132e-07	2.1816e-07	1.7787e-08	1.53228e-07	9.9372e-08	1.587e-09	8.03603e-08	9.95328e-07	9.32803e-08	9.72e-08	6.348e-09	1.30021e-06	3.20333e-08	4.72033e-09	1.04076e-06	1.452e-09	1.84083e-08	1.00572e-06	1.0792e-07	5.01843e-07	3.00833e-09	7.60033e-09	4.8884e-07
b001428	1B	75.3232	1	75.32	0	1.94086e-06	1.01936e-07	1.06327e-06	7.57016e-07	7.33203e-08	7.36333e-08	1.1532e-06	1.23393e-06	1.39265e-06	7.7345e-06	2.24295e-06	1.99431e-06	3.85333e-06	7.63056e-07	5.33333e-08	4.48533e-09	8.50136e-07	1.40833e-09	1.26896e-07	1.64724e-06	7.25208e-07	2.40833e-07	1.31043e-07	4.72033e-07	9.97363e-08	9.408e-09	6.81633e-09	5.89633e-09
b001429	1B	75.9426	1	75.94	0	6.912e-07	3.072e-09	2.62256e-07	7.84083e-08	9.68403e-08	1.33333e-10	9.56545e-07	1.17438e-06	2.71701e-06	8.28341e-06	2.03528e-06	3.33275e-06	9.03105e-07	5.70288e-07	1.95585e-07	1.48296e-07	5.04403e-08	4.808e-07	6.348e-09	4.9532e-07	1.80963e-08	3.34963e-08	5.76853e-08	5.17505e-07	3.17525e-07	4.64133e-09	7.10533e-09	2.43e-08
b001430	1B	75.9432	1	75.94	0	3.22096e-07	1.38675e-07	1.4476e-07	4.92075e-07	6.85452e-07	6.8068e-07	1.24937e-06	1.55808e-06	5.7992e-07	1.05139e-06	8.39523e-07	9.97633e-09	2.18624e-06	4.08333e-10	8.60213e-08	1.6875e-08	2.76033e-09	6.9312e-08	4.4652e-08	1.29792e-07	3.09123e-07	8.33333e-12	1.0092e-08	2.37274e-06	6.77825e-07	2.78403e-08	2.63203e-08	8.63603e-08
b001431	1B	75.9921	1	75.99	0	2.92032e-07	3.94453e-08	5.10907e-06	2.09001e-06	1.1433e-06	2.62848e-07	1.37388e-07	8.21633e-09	2.24467e-06	7.34085e-07	1.04312e-06	1.14083e-06	3.41333e-10	4.81333e-08	1.22241e-06	1.196e-07	4.09221e-07	2.30187e-07	4.06003e-08	8.4672e-08	4.4776e-07	5.10056e-07	6.3388e-07	2.69043e-06	2.56961e-07	2.08333e-10	1.92e-10	1.11361e-07
b001432	1B	76.0853	1	76.09	0	1.09825e-07	4.44083e-08	4.68075e-07	8.59745e-07	1.04903e-06	2.47681e-07	6.10203e-07	6.22896e-07	2.08167e-06	3.18064e-06	1.20587e-06	2.35676e-06	1.35879e-06	5.77285e-07	1.083e-09	2.36883e-07	7.05333e-08	1.323e-07	5.20833e-09	7.36333e-08	6.8403e-08	1.54133e-07	1.2444e-07	6.4827e-08	5.94075e-07	3.675e-09	9.63333e-11	2.86163e-08
b001433	1B	76.4408	1	76.44	0	2.01392e-06	5.88e-10	2.25333e-10	1.00572e-06	2.21952e-07	2.48256e-07	3.50136e-06	1.11143e-06	4.24128e-07	1.08481e-06	6.21075e-07	2.83976e-07	6.5712e-08	4.76008e-07	1.98453e-08	1.728e-09	1.00101e-07	1.9683e-08	4.27213e-08	1.09203e-08	4.6128e-08	9.57653e-08	3.40707e-07	2.60485e-07	3.888e-07	1.083e-09	3.74533e-09	4.03333e-09
b001434	1B	77.9152	1	77.92	0	5.88e-10	1.36533e-09	5.33333e-12	3.75948e-07	2.34081e-07	6.8403e-08	4.5708e-07	1.11143e-06	2.28464e-06	5.05182e-06	3.22818e-06	2.59308e-07	3.85925e-07	2.82133e-09	4.2483e-08	4.48963e-08	1.08e-10	2.028e-09	3.8988e-08	1.5824e-07	8.90963e-08	4.81333e-08	1.80963e-08	4.8565e-06	3.74533e-07	6.69013e-08	7.90533e-09	1.84083e-08
b001435	1B	78.0185	1	78.02	0	3.20333e-08	2.523e-07	4.71253e-08	6.16333e-10	8.112e-07	2.7e-11	2.75427e-07	6.65523e-07	2.00208e-07	6.67408e-07	2.73612e-07	1.4476e-07	1.18064e-06	9.29633e-09	8.63603e-08	4.00405e-07	1.68507e-07	2.5392e-08	9.408e-09	6.81633e-09	6.69013e-08	3.4347e-08	5.25363e-08	3.48194e-06	3.14928e-07	1.47e-10	7.70133e-09	6.45333e-10
b001436	1B	78.4599	1	78.46	0	3.68078e-06	8.76961e-07	8.9787e-08	1.18405e-07	3.63312e-07	1.03253e-08	2.63016e-06	6.50035e-06	2.31265e-06	6.51803e-06	2.49706e-06	7.71147e-07	5.77686e-06	3.71712e-07	1.0092e-08	4.8387e-08	1.80963e-08	7.05333e-08	1.63333e-09	7.36065e-07	1.7328e-08	5.99253e-08	6.084e-07	5.04663e-06	9.79265e-07	7.55253e-08	4.96133e-09	8.0688e-08
b001437	1B	78.7149	1	78.71	0	1.2e-09	1.1163e-08	1.06032e-07	5.01813e-08	3.3936e-07	2.04885e-07	2.98003e-08	9.22253e-08	9.36325e-07	7.63056e-07	4.26387e-07	3.52083e-08	4.7124e-07	7.93813e-08	1.12133e-09	7.8732e-08	2.66412e-07	8.32133e-09	2.66963e-08	2.55763e-08	4.88963e-08	8.67e-10	2.96013e-08	6.51213e-08	3.4612e-07	1.40083e-08	7.90533e-09	6.25633e-09
b001438	1B	78.7518	1	78.75	0	3.6963e-08	6.31125e-07	1.40083e-08	5.31723e-07	6.90083e-08	1.68033e-07	8.90963e-08	2.78465e-07	3.5984e-07	1.80188e-06	2.76033e-07	9.72e-10	1.16033e-09	1.33563e-07	1.07163e-07	2.2908e-07	6.72133e-09	3.0656e-07	2.61333e-08	9.747e-09	1.03416e-07	1.56865e-07	4.76008e-07	4.84008e-07	1.38245e-07	3.85333e-10	5.46133e-09	3.267e-09
b001439	1B	78.7778	1	78.78	0	1.38312e-06	3.28653e-08	8.46945e-07	1.21203e-07	2.77248e-07	1.56963e-08	1.54133e-09	1.2e-11	1.05281e-07	5.01813e-08	3.6963e-08	1.02305e-07	5.37633e-09	5.99253e-08	1.24163e-08	7.00833e-09	1.875e-09	2.01761e-07	1.3467e-08	1.22008e-07	1.8723e-08	9.95328e-07	1.75208e-07	4.28652e-07	1.47852e-07	6.53333e-11	4.64133e-09	8.3667e-08
b001440	1B	79.8262	1	79.83	0	4.05536e-07	1.79585e-07	8.33333e-12	6.15627e-07	1.37388e-07	3.18176e-07	2.97675e-07	4.48963e-08	1.90882e-06	1.12853e-06	1.34135e-06	1.18567e-06	5.3004e-07	5.22501e-07	8.112e-09	1.40083e-08	4.42368e-07	3.34668e-07	8.33333e-12	3.74533e-09	9.46963e-08	2.45388e-07	8.60213e-08	2.49408e-07	4.32e-10	4.64133e-09	3.85333e-10	8.85633e-09
b001441	1B	80.036	1	80.04	0	3.33333e-11	7.84083e-08	2.72653e-08	1.68981e-07	4.27213e-08	1.49813e-08	4.3923e-08	1.70103e-06	2.29163e-06	3.98362e-06	2.28464e-06	3.3433e-06	1.52511e-06	1.60601e-06	1.4283e-08	3.10083e-08	5.28013e-08	7.14563e-08	1.1163e-08	2.09088e-07	1.728e-09	1.1532e-08	3.80813e-08	4.17387e-07	1.62867e-07	3.1212e-08	6.75e-10	7.26963e-08
b001442	1B	81.8648	1	81.86	0	4.84124e-06	6.53333e-07	1.12133e-07	1.012e-07	1.0092e-08	6.9024e-07	4.40926e-06	6.3569e-06	1.37003e-05	2.63677e-05	1.34154e-05	3.43256e-06	1.93443e-06	1.53797e-06	8.39523e-07	1.57398e-06	1.83614e-06	8.94348e-07	8.20053e-08	2.96416e-07	1.36533e-09	8.50083e-08	1.06408e-07	5.86601e-06	3.468e-07	3.58613e-08	1.76333e-10	2.10003e-08
b001443	1B	82.0759	1	82.08	0	3.0784e-07	2.74563e-08	9.61068e-07	1.76027e-06	2.60485e-07	2.90083e-08	1.36013e-08	9.46408e-07	1.14577e-06	3.58613e-06	1.5552e-06	2.998e-06	5.60736e-07	2.18112e-06	1.48741e-07	2.63203e-06	8.20587e-07	1.5394e-06	1.03045e-07	1.31606e-06	4.15363e-08	2.39136e-07	9.075e-09	7.88481e-07	2.57613e-08	3.22403e-08	4.8e-11	1.79413e-08
b001444	1B	83.1066	1	83.11	0	1.00467e-07	1.323e-07	1.77633e-07	1.68507e-07	4.56333e-08	6.627e-09	1.3068e-08	1.323e-09	1.06446e-06	4.27141e-07	9.13008e-07	8.83461e-07	5.9643e-08	6.11105e-07	3.33333e-13	1.16033e-09	7.36333e-08	5.01843e-07	8.63603e-08	3.71712e-07	3.10083e-08	1.29376e-07	1.62401e-07	2.43675e-07	5.10881e-07	1.04533e-09	3.20333e-10	6.10613e-08
b001445	1B	83.3718	1	83.37	0	3.85333e-08	2.13333e-11	3.34668e-07	7.0227e-08	4.29603e-08	1.47e-08	2.81301e-06	9.43041e-07	8.4672e-08	1.67088e-07	1.21203e-07	1.25453e-08	2.0667e-08	1.74243e-07	2.31852e-07	1.85008e-07	1.0185e-06	3.41381e-07	4.81333e-10	9.25763e-08	5.33333e-12	3.888e-09	5.93613e-08	4.21875e-07	1.84512e-07	1.33333e-08	1.323e-09	8.112e-07
b001446	1B	83.5485	1	83.55	0	7.73176e-07	3.87603e-08	1.75692e-07	5.32565e-07	1.69456e-07	1.14856e-07	1.8424e-06	1.8929e-06	4.84812e-07	1.92641e-06	6.01216e-07	1.51875e-07	3.16419e-06	5.6307e-08	2.56961e-07	2.30187e-07	1.62803e-08	2.13867e-07	6.45333e-10	2.08033e-07	2.2908e-07	2.7075e-08	2.7075e-08	1.46161e-06	4.77603e-07	9.63333e-11	1.25453e-08	1.80963e-08
b001447	1B	83.8912	1	83.89	0	2.59842e-06	1.06785e-07	8.20587e-07	6.77825e-07	9.63333e-07	2.43105e-07	4.27213e-08	9.22965e-07	2.58727e-06	4.19374e-06	3.70741e-06	3.74754e-06	4.03333e-07	2.04363e-07	2.414e-07	9.43413e-08	1.76333e-08	1.6428e-08	8.112e-09	5.28013e-08	2.352e-09	1.05613e-06	1.95536e-06	5.15092e-06	7.5843e-08	4.88033e-09	9.29633e-09	6.05701e-07
b001448	1B	84.1494	1	84.15	0	1.53367e-06	4.69656e-07	2.39136e-07	7.5e-09	3.00833e-09	1.60894e-06	6.9312e-08	4.9152e-08	7.15408e-07	1.33333e-10	7.84385e-07	2.15731e-06	6.69013e-08	1.02668e-06	6.46816e-07	4.51632e-07	2.79075e-07	2.80296e-07	6.02083e-08	1.52776e-07	2.83361e-07	5.78163e-07	6.53333e-07	6.6603e-08	1.083e-09	8.4672e-08	9.18533e-09	3e-10
b001449	1B	84.7867	1	84.79	0	1.73736e-06	1.33333e-10	1.23627e-07	5.65936e-07	9.88428e-07	3.675e-09	3.26355e-06	1.86914e-06	2.78465e-07	2.34791e-06	1.204e-07	2.32672e-06	6.51213e-06	1.83145e-06	2.01243e-07	1.64724e-06	1.30021e-06	1.0416e-07	2.80333e-10	4.68075e-07	1.1564e-07	3.6963e-08	8.40581e-07	1.03959e-06	5.21667e-07	5.63333e-11	4.03333e-11	1.21203e-07
b001450	1B	86.7583	1	86.76	0	2.68801e-07	1.0792e-07	5.66805e-07	5.043e-09	2.04363e-07	6.02083e-08	1.06803e-06	1.80653e-06	5.33067e-06	8.63603e-06	6.26407e-06	1.39401e-06	4.73621e-07	4.0996e-07	3.8307e-08	1.09203e-08	7.5e-11	6.627e-09	1.76333e-10	1.26101e-06	5.59872e-07	1.452e-07	2.37445e-07	5.50266e-06	9.97633e-09	3.10083e-08	2.7e-09	1.97633e-09
b001451	1B	88.9972	1	89	0	1.62215e-06	7.5e-09	4.8387e-08	1.6428e-08	5.89633e-07	6.42181e-07	2.10675e-07	3.39203e-08	3e-06	1.44769e-06	2.80333e-06	5.8884e-06	3.04416e-06	3.9652e-06	1.02668e-06	1.85811e-06	5.89633e-07	5.10881e-07	3.87603e-08	2.45388e-07	1.43008e-07	1.13296e-07	2.43105e-07	7.68e-10	1.16563e-08	8.33333e-10	3.74533e-09	2.76033e-09
b001452	1B	89.7311	3	89.73-89.73	0.000659	1.5126e-07	9.40141e-09	1.22493e-06	1.30168e-06	3.12261e-07	3.5359e-07	3.46254e-06	6.45956e-06	7.8651e-07	2.35953e-07	7.60281e-07	9.58458e-06	5.74113e-06	1.04322e-05	3.5853e-07	7.41406e-07	8.08986e-07	3.89235e-07	1.02438e-08	2.40491e-07	2.20135e-07	1.19834e-06	6.9421e-08	2.50678e-06	1.50625e-06	1.83198e-07	1.30879e-08	4.3693e-07
b001453	1B	89.7322	1	89.73	0	4.54608e-06	2.01761e-07	6.74028e-07	1.33734e-06	8.03603e-08	1.7812e-07	2.74372e-06	8.112e-07	9.99941e-07	2.75138e-06	1.12731e-06	1.17019e-05	1.21605e-05	1.33057e-05	6.96972e-07	9.54288e-07	1.19575e-06	5.11707e-07	1.80963e-08	2.05408e-07	1.38245e-07	3.5643e-08	1.25195e-06	1.80565e-07	6.2208e-08	2.40833e-09	4.48533e-09	4.5387e-08
b001454	1B	89.7327	1	89.73	0	1.14454e-06	6.33653e-08	8.70485e-07	6.12912e-07	1.50528e-07	1.9152e-06	5.09603e-08	1.08481e-06	1.71763e-06	1.42572e-07	7.72161e-07	1.12853e-06	4.50856e-07	2.94624e-06	1.61472e-07	4.32e-08	1.80565e-07	7.4892e-08	5.043e-09	4.32e-10	1.47e-08	4.74416e-07	1.96608e-07	7.30133e-07	7.2128e-07	8.96533e-09	3.888e-09	3.33333e-13
b001455	1B	89.7517	1	89.75	0	2.07507e-07	1.26485e-07	1.90403e-08	1.083e-07	4.25633e-09	1.7232e-07	1.48741e-07	4.81601e-07	1.16563e-06	4.8e-09	7.998e-07	6.5712e-08	1.84083e-08	3.6963e-08	7.36333e-10	1.42572e-07	5.15845e-07	1.65763e-08	7.10533e-09	2.55208e-07	4.9152e-08	4.6875e-08	2.13867e-07	7.65075e-07	1.728e-09	8.85633e-09	8.32133e-09	1.63333e-11
b001456	1B	90.7213	1	90.72	0	8.23363e-08	4.416e-07	1.26101e-06	4.3396e-07	1.29792e-07	1.2675e-08	2.86163e-08	2.5392e-08	1.92533e-07	1.34001e-06	9.57653e-08	7.44818e-06	4.41168e-06	7.4671e-06	1.00833e-09	2.59308e-07	4.69656e-07	2.7e-11	1.37363e-08	2.04518e-06	1.20801e-07	6.5712e-08	4.50081e-07	2.08033e-09	7.18341e-07	1.95213e-08	3.468e-09	1.37363e-08
b001457	1B	90.7382	1	90.74	0	8.59745e-07	2.13363e-08	1.21203e-07	5.7132e-08	3.0784e-07	5.65813e-08	2.04885e-07	1.67403e-06	6.75e-08	1.30284e-06	2.47681e-07	2.59896e-07	7.46005e-07	4.3923e-08	3.41333e-08	1.16033e-09	1.42136e-07	2.06981e-07	8.748e-09	3.09765e-07	5.07e-08	1.17216e-07	2.92053e-08	1.62867e-07	4.73763e-08	1.44213e-08	1.70253e-08	8.53333e-09
b001458	1B	91.0573	1	91.06	0	9.1875e-08	4.29603e-08	2.2468e-07	2.94533e-09	2.20865e-07	3.34668e-07	1.58413e-08	1.04076e-06	7.17653e-06	1.3331e-05	7.09633e-06	1.6621e-06	4.7124e-07	7.73176e-07	9.747e-07	8.35296e-07	4.6492e-07	6.11105e-07	3.00833e-09	1.13296e-07	9.11763e-08	5.60333e-10	2.9403e-08	2.1816e-07	1.7328e-07	5.33333e-12	2.523e-09	6.16533e-09
b001459	1B	91.2037	1	91.2	0	5.46133e-09	4.81333e-10	3.26563e-08	9.59936e-07	1.77633e-09	5.82413e-08	1.1907e-08	2.34083e-08	3.4748e-07	1.8723e-08	2.96416e-07	3.33333e-09	1.59621e-07	1.63333e-11	1.40833e-07	2.64033e-09	2.90083e-08	6.53333e-11	4.71253e-08	9.54083e-08	1.083e-09	7.3947e-08	8.33333e-10	4.86413e-08	1.19201e-07	5.07e-08	1.20333e-10	5.63333e-09
b001460	1B	91.2037	1	91.2	0	5.33333e-08	1.34832e-07	1.48296e-07	1.7328e-08	5.20083e-08	2.00208e-07	5.67675e-07	1.38584e-06	3.52734e-06	3.17447e-06	3.52951e-06	1.88496e-06	2.20849e-06	1.03019e-06	1.66657e-06	1.41453e-06	1.16938e-06	6.51468e-07	1.76333e-08	7.4892e-08	2.2188e-08	8.2668e-08	1.93603e-08	7.76225e-07	2.68801e-07	3.78563e-08	1.24033e-09	1.55041e-07
b001461	1B	91.207	1	91.21	0	1.00101e-07	2.00083e-08	3.70305e-07	1.9304e-07	2.24133e-09	2.48832e-07	4.21875e-07	4.7124e-07	3.267e-07	8.21633e-07	3.70305e-07	5.3004e-07	1.07521e-06	4.65708e-07	1.65205e-07	1.34832e-07	9.64813e-08	2.64033e-07	8.53333e-09	1.452e-07	1.36013e-08	7.10533e-09	6.44033e-09	7.12481e-07	4.37008e-07	1.08e-10	2.43e-10	1.07163e-07
b001462	1B	91.5335	1	91.53	0	1.39401e-06	3.71712e-07	3.34963e-08	1.53228e-07	4.3923e-08	8.30003e-08	4.8884e-07	1.15941e-06	1.17187e-06	5.98533e-07	8.45883e-07	7.94645e-07	4.38536e-07	6.93121e-07	1.42572e-07	4.9923e-08	6.02112e-07	5.28013e-08	1.85653e-08	1.28961e-07	1.10976e-07	4.40067e-07	1.16938e-06	1.59432e-06	4.18133e-07	4.1067e-08	6.53333e-11	1.00833e-09
b001463	1B	92.0238	1	92.02	0	1.03723e-06	5.292e-09	4.51632e-07	6.03905e-07	3.20333e-08	1.36013e-08	7.41027e-07	4.8e-09	6.69296e-07	4.86421e-07	3.36005e-07	1.4564e-07	2.98305e-07	1.04907e-07	1.63333e-09	4.7628e-08	2.89541e-07	2.44803e-08	6.45333e-10	4.08333e-10	9.747e-09	2.1924e-07	1.99692e-07	1.71008e-06	7.94645e-07	1.2e-11	5.043e-09	5.12213e-08
b001464	1B	93.0009	6	92.54-93.46	0.920967	8.26879e-07	5.43064e-07	2.59622e-06	7.20389e-07	9.79617e-07	6.69818e-07	9.19756e-06	2.57856e-05	1.49418e-05	3.87494e-05	1.80738e-05	1.04716e-05	2.30456e-05	7.15222e-06	3.31943e-06	2.81524e-06	9.04519e-07	2.22365e-06	8.73155e-08	3.26331e-06	1.54028e-06	5.3897e-07	9.43131e-07	1.57743e-05	3.36765e-06	4.63455e-08	5.04699e-08	1.32161e-06
b001465	1B	93.4617	1	93.46	0	1.93764e-06	4.9923e-08	7.70133e-09	1.0092e-08	1.2675e-08	2.2188e-08	5.37633e-09	5.37633e-09	4.44083e-08	5.82413e-08	7.203e-09	2.08033e-07	8.19541e-07	2.10675e-07	1.13222e-06	1.53797e-06	1.15941e-06	1.18944e-06	1.49813e-08	1.62803e-08	2.46613e-08	6.81633e-09	3.52261e-07	1.43883e-07	2.11176e-06	3.14163e-08	2.352e-09	3.3708e-08
b001466	1B	93.7312	1	93.73	0	8.3108e-07	1.56408e-07	1.25453e-08	2.13867e-07	3.34e-07	9.52033e-09	9.6123e-08	2.08033e-07	8.32133e-09	5.48696e-07	1.1163e-08	8.53333e-11	4.63763e-08	8.00833e-09	6.348e-09	2.37445e-07	3.78075e-07	6.60083e-08	3.63e-10	4.56333e-10	1.28053e-08	7.8732e-08	1.19201e-07	1.34408e-07	7.70133e-09	1.29363e-08	8.85633e-09	5.60333e-10
b001467	1B	93.7344	1	93.73	0	9.79213e-08	2.53461e-07	4.05536e-07	1.62067e-06	1.55496e-07	1.36013e-06	6.22896e-07	1.44491e-06	9.40932e-06	1.05731e-05	9.58726e-06	4.26259e-06	1.13837e-06	2.72272e-06	5.89633e-09	2.08834e-06	1.41866e-06	6.00321e-07	4.20083e-08	6.01216e-07	6.02083e-08	9.86133e-09	3.85333e-08	9.61068e-07	4.96653e-08	8.33333e-10	1.04533e-09	5.51265e-07
b001468	1B	94.479	1	94.48	0	2.18453e-08	4.15363e-08	4.19628e-07	1.2e-09	1.63333e-11	1.31043e-07	8.112e-07	1.06408e-07	3.25381e-07	3.58456e-07	1.65205e-07	2.29338e-06	3.53633e-07	1.32535e-06	1.01936e-07	4.27896e-07	2.0228e-07	5.20833e-09	5.85203e-08	4.25633e-09	7.93813e-08	2.25333e-08	9.86133e-09	1.2e-11	3.92408e-07	7.00833e-09	6.81633e-09	4.48963e-08
b001469	1B	95.1729	1	95.17	0	2.07507e-07	2.20163e-08	1.77147e-07	5.44053e-08	7.52083e-08	6.6603e-08	1.15692e-06	2.82464e-06	1.22496e-06	2.55394e-06	9.89576e-07	3.08459e-06	3.65645e-06	2.8072e-06	5.547e-09	1.13296e-07	2.58133e-07	3.13633e-07	1.44213e-08	6.87053e-08	5.20083e-08	7.00833e-07	1.92027e-07	1.57398e-06	9.747e-09	6.45333e-10	4.8e-11	8.10163e-08
b001470	1B	96.0748	1	96.07	0	1.40631e-06	4.48533e-09	9.0828e-08	3.20133e-07	1.2e-09	7.45763e-08	9.747e-09	1.43883e-07	3.072e-09	5.33333e-12	4.72033e-09	2.10675e-07	8.8752e-08	3.12987e-07	2.29633e-09	1.17813e-08	1.16033e-07	5.292e-09	1.08e-10	3.33333e-09	4.71253e-08	1.93548e-07	6.69013e-08	4.94083e-08	5.57603e-08	3.14163e-08	2.58133e-09	2.66963e-08
b001471	1B	96.0945	1	96.09	0	1.14465e-07	1.452e-09	5.37633e-09	8.9787e-08	8.3667e-08	2.40267e-07	2.74946e-06	1.97154e-06	2.64892e-06	3.68078e-06	2.29513e-06	5.25845e-07	1.59432e-06	7.42613e-08	1.404e-07	1.7232e-07	9.18533e-09	9.6123e-08	1.68033e-09	2.1168e-08	1.65675e-07	6.25633e-09	5.88e-10	6.5505e-06	4.94508e-07	1.49633e-09	7.203e-09	2.15053e-08
b001472	1B	96.0946	1	96.09	0	2.08333e-10	1.69932e-07	1.68507e-07	1.37816e-07	3.10408e-07	2.13333e-09	1.36107e-07	2.27976e-07	2.91856e-06	3.52083e-08	1.5885e-06	2.56376e-07	7.60033e-09	1.68033e-07	4.01363e-08	2.67605e-07	4.5708e-07	7.90533e-07	2.58133e-09	3.59148e-07	4.44675e-07	2.84213e-08	1.04533e-09	1.02551e-06	4.83205e-07	1.083e-09	5.20833e-09	1.06785e-07
b001473	1B	97.0882	1	97.09	0	1.52325e-07	1.23221e-07	5.12213e-08	1.00804e-06	3.13633e-07	7.92588e-07	1.04784e-06	2.0667e-06	2.43721e-06	4.72827e-07	1.77255e-06	1.04076e-06	5.56421e-07	1.01385e-06	1.89505e-07	3.85208e-07	2.46613e-08	2.5288e-07	2.3763e-08	3.02736e-07	1.6428e-08	2.79685e-07	8.33333e-10	5.808e-09	1.99176e-07	1.56963e-08	1.12133e-09	3.675e-09
b001474	1B	97.1272	1	97.13	0	4.15363e-08	5.07e-10	1.60083e-07	3.39203e-08	1.65675e-07	1.12908e-07	1.07541e-07	3.2736e-07	6.82587e-07	2.7037e-06	8.85633e-07	7.97736e-07	1.36013e-08	7.73176e-07	7.89507e-07	1.9216e-06	2.81495e-06	6.25633e-07	6.54163e-08	3.60533e-07	2.1675e-08	3.2448e-08	1.41701e-07	6.51468e-07	1.7232e-07	6.1347e-08	1.92e-10	2.523e-09
b001475	1B	97.1982	1	97.2	0	3.74533e-07	2.74563e-08	1.48296e-07	1.04533e-07	1.38675e-07	2.40833e-09	2.64033e-09	4.56333e-08	3.91685e-07	2.44803e-08	1.46523e-07	6.75e-08	3.37345e-07	2.3232e-08	5.15845e-07	4.62561e-07	8.40581e-07	1.28133e-09	1.08e-08	3.888e-09	8.85633e-09	4.0368e-08	2.08333e-08	2.08333e-10	9.94176e-07	4.01363e-08	1.70253e-08	5.17453e-08
b001476	1B	97.5868	1	97.59	0	1.13099e-06	8.60213e-08	1.44213e-06	5.90803e-08	1.6148e-06	1.33333e-12	4.84008e-07	7.46005e-07	3.03372e-07	1.45882e-06	2.30741e-07	6.2208e-08	2.00725e-07	3.63e-08	1.56408e-07	2.74563e-08	3.63e-10	7.70133e-09	3.00833e-09	3.468e-07	2.42536e-07	1.03136e-06	4.41653e-08	1.11996e-06	5.27521e-07	2.29633e-09	5.46133e-09	3.98216e-07
b001477	1B	98.2328	1	98.23	0	1.29363e-08	2.08033e-09	3.4347e-08	1.75692e-07	3.55696e-07	5.3868e-08	7.76225e-07	1.48263e-06	5.60333e-08	1.0416e-07	4.1067e-08	1.5552e-08	2.43675e-07	1.88813e-08	6.72003e-08	5.08408e-07	1.43883e-07	6.0492e-08	3.85333e-10	1.40833e-07	4.4652e-08	5.7963e-08	1.70885e-07	4.8184e-06	1.08e-06	7.30133e-09	3.81633e-09	7.3008e-08
b001478	1B	98.3425	1	98.34	0	2.44803e-08	1.61333e-10	1.45325e-06	1.41728e-06	2.99568e-07	2.2707e-08	1.95585e-07	9.59936e-07	9.36333e-06	1.24807e-05	9.27873e-06	9.99918e-06	7.93813e-06	4.22216e-06	1.95585e-07	7.74413e-08	2.57547e-07	8.33333e-12	2.7e-09	3.41333e-08	2.80908e-07	1.69456e-07	1.5987e-08	2.10841e-06	7.29147e-07	1.04533e-07	7.5e-11	3.11052e-07
b001479	1B	98.5859	1	98.59	0	2.8969e-06	1.28133e-09	1.65675e-07	4.40833e-07	1.39128e-06	4.28652e-07	5.89633e-07	4.74416e-07	1.87e-07	1.1252e-07	1.06803e-08	2.06456e-07	3.3936e-07	1.48741e-07	3.70305e-07	1.33985e-07	5.25845e-07	1.66616e-07	2.05013e-08	4.92885e-07	8.5683e-08	1.06803e-08	2.028e-07	1.25665e-07	6.75925e-07	7.5e-09	5.98533e-09	3.4347e-08
b001480	1B	98.593	1	98.59	0	2.0332e-07	2.38008e-07	3.70305e-07	1.47561e-06	1.1907e-06	9.15216e-07	2.32408e-07	3.468e-09	1.10592e-07	9.90083e-08	7.7763e-08	2.22396e-06	1.80565e-07	3.53602e-06	6.28376e-07	1.37634e-06	9.90083e-08	7.55008e-07	9.01333e-10	7.0227e-08	7.5843e-08	6.99213e-08	5.72907e-07	5.26158e-06	7.3112e-07	5.33333e-10	3.53633e-09	7.33203e-08
b001481	1B	99.1327	1	99.13	0	1.08e-08	1.49813e-08	1.76333e-08	2.86163e-08	2.028e-09	6.16533e-09	4.48533e-07	4.46216e-07	5.88e-08	1.06923e-06	5.85208e-07	2.33554e-06	1.45882e-06	1.73584e-06	1.29792e-07	1.16821e-07	1.55041e-07	2.08033e-09	3.92163e-08	7.0227e-08	7.05333e-08	4.332e-09	2.86163e-08	1.54587e-07	9.8283e-08	5.20083e-08	2.7e-09	2.08333e-08
b001482	1B	99.143	1	99.14	0	6.87365e-07	6.27853e-08	4.06003e-08	7.4892e-08	1.77633e-09	4.6875e-08	5.3868e-08	6.90083e-08	2.39771e-06	2.92053e-06	2.1965e-06	6.42181e-07	1.15817e-06	1.96608e-07	4.01868e-07	1.34408e-07	3.38688e-07	1.24163e-08	2.7e-11	4.90456e-07	3.468e-09	4.34403e-08	1.79096e-07	1.16033e-07	1.32003e-08	1.92e-08	3.267e-09	1.204e-07
b001483	1B	100.202	1	100.2	0	4.70448e-07	1.58413e-08	5.808e-09	4.21875e-07	9.32976e-07	8.00333e-10	1.05613e-08	3.14928e-07	3.01201e-06	1.83145e-06	1.86441e-06	3.55123e-06	4.43136e-07	2.0667e-06	9.3987e-08	5.33333e-08	8.30003e-08	4.01363e-08	9.97633e-09	1.26075e-07	1.76333e-08	2.06981e-07	1.82533e-07	8.21633e-09	9.79265e-07	2.3763e-08	2.72653e-08	3.45613e-08
b001484	1B	100.26	1	100.26	0	1.85505e-07	2.7664e-07	5.33408e-07	3.95307e-07	1.47852e-07	1.98661e-07	1.34832e-07	2.62256e-07	5.57603e-08	4.40833e-07	6.51213e-08	1.05258e-06	1.51425e-07	2.31617e-06	4.0368e-08	3.02101e-07	4.8387e-08	4.30923e-07	1.47e-10	1.49813e-06	4.8387e-08	8.4672e-08	2.98003e-08	4.38536e-07	1.29376e-07	2.64033e-09	8.427e-09	4.25633e-09
b001485	1B	100.26	1	100.26	0	1.12608e-06	6.78003e-08	1.13837e-06	2.93907e-07	5.292e-09	3.267e-09	2.67008e-07	2.46533e-09	4.27213e-08	1.30208e-07	5.88e-10	6.55201e-07	1.323e-09	4.8884e-07	5.44053e-08	2.39136e-07	2.23587e-07	8.427e-09	3.81633e-09	9.79213e-08	9.72e-08	6.78003e-08	3.02101e-07	3.26563e-08	1.587e-09	3.04013e-08	7.5e-11	1.3872e-08
b001486	1B	100.26	1	100.26	0	7.03736e-07	3.04008e-07	2.40267e-07	3.4992e-08	9.68403e-08	6.58945e-07	1.02305e-07	9.88428e-07	5.98533e-07	8.80208e-07	8.25825e-07	1.4283e-08	7.26192e-07	2.028e-09	1.2772e-07	1.60083e-07	6.63053e-08	4.20083e-08	9.01333e-10	3.20133e-09	4.48533e-09	5.37633e-09	1.56408e-07	4.19628e-07	1.24848e-07	2.61333e-08	1.08e-08	1.08e-10
b001487	1B	100.441	1	100.44	0	1.51088e-06	7.8732e-08	3.36444e-06	4.3923e-08	1.76333e-10	9.29633e-07	4.76008e-07	7.73176e-07	1.2772e-07	1.41701e-07	1.64736e-07	3.43684e-06	2.77056e-06	1.62067e-06	2.93281e-07	5.3868e-08	1.38992e-06	5.07e-08	3.10083e-08	3.36005e-07	2.14936e-07	1.32003e-08	1.46022e-06	3.46258e-06	5.62467e-07	7.36333e-10	2.43e-10	1.41453e-08
b001488	1B	100.453	1	100.45	0	5.52123e-07	2.31852e-07	3.75948e-07	1.30416e-06	9.67872e-07	3.36005e-07	5.09603e-08	6.24963e-08	1.99267e-06	5.82561e-07	2.34614e-06	4.38988e-06	1.75415e-06	3.72076e-06	6.64581e-07	4.21875e-07	4.40833e-07	8.427e-07	7.803e-09	7.3947e-08	1.03045e-07	2.40267e-07	6.16333e-10	9.90725e-07	1.083e-07	6.44033e-09	3e-12	5.60333e-10
b001489	1B	100.462	1	100.46	0	2.54043e-07	4.88963e-08	3.30672e-07	6.93121e-07	8.00333e-08	9.32803e-08	1.68981e-07	3.10408e-07	3.93766e-06	5.63892e-06	3.50136e-06	1.52325e-05	4.60289e-06	1.11246e-05	1.46161e-06	2.35676e-06	3.44755e-06	7.6912e-07	4.88033e-09	2.44245e-07	1.9304e-07	1.76333e-08	4.64133e-09	3.60533e-09	8.3667e-08	2.028e-09	3.52083e-08	1.39968e-07
b001490	1B	100.479	1	100.48	0	1.77633e-09	7.40033e-07	1.44213e-08	2.59842e-06	1.02083e-08	1.336e-06	3.40267e-06	4.95111e-06	3.16624e-06	6.18916e-06	3.14163e-06	6.86751e-06	7.3602e-06	7.50185e-06	5.3067e-08	5.25363e-08	1.323e-07	1.09443e-07	2.76033e-09	1.85505e-07	6.1347e-08	7.43016e-07	2.46533e-09	1.0487e-05	2.23587e-07	1.93603e-08	4.107e-09	2.03363e-08
b001491	1B	100.481	1	100.48	0	1.44321e-07	2.90785e-07	2.44245e-07	1.69351e-06	3.09123e-07	5.35941e-07	2.64033e-09	4.1772e-08	3.09123e-07	1.65763e-08	8.0688e-08	8.96533e-09	4.1772e-08	1.23627e-07	1.083e-09	1.70253e-08	3.3075e-08	1.79413e-08	2.57613e-08	1.60083e-07	1.73761e-07	4.026e-07	8.64033e-09	3.072e-09	3.20333e-08	2.52083e-08	4.03333e-09	3.20133e-09
b001492	1B	100.82	6	100.56-101.08	0.529677	1.8605e-06	7.28128e-07	1.97946e-06	1.81547e-06	3.7906e-06	3.91083e-06	3.67243e-06	6.79271e-06	1.36915e-05	9.47463e-06	8.56117e-06	2.06729e-05	9.7637e-06	1.65249e-05	1.89598e-06	3.09449e-06	3.20827e-06	1.28317e-06	8.68689e-08	1.01362e-06	8.34533e-07	2.87163e-06	7.62574e-07	1.47225e-06	2.77946e-06	1.15226e-07	8.90768e-08	5.82953e-07
b001493	1B	101.085	1	101.09	0	2.2188e-08	8.03603e-08	1.84083e-08	3.35336e-07	7.5843e-08	3.52083e-08	1.56963e-08	2.46533e-09	2.86443e-07	1.06408e-07	7.08403e-08	1.76333e-08	3.76656e-07	2.78403e-08	4.00405e-07	7.23243e-07	7.9156e-07	2.89541e-07	2.86163e-08	1.23627e-07	2.128e-07	4.67285e-07	4.8e-09	2.53461e-07	3.55008e-07	2.76033e-09	1.54133e-09	1.39968e-07
b001494	1B	101.223	1	101.22	0	1.09203e-08	6.912e-09	2.56133e-06	7.40033e-07	2.00208e-07	2.05841e-06	6.00321e-07	1.76794e-06	6.58305e-06	3.11101e-06	5.34667e-06	4.87433e-06	2.62081e-06	3.22403e-06	6.3572e-07	1.6104e-06	1.03371e-06	1.34536e-06	1.79413e-08	1.4022e-06	5.3004e-07	1.19575e-06	2.2188e-08	1.86283e-06	5.89633e-09	3.63e-10	5.88e-10	1.3872e-08
b001495	1B	102.051	11	101.23-102.88	1.65001	9.96653e-06	2.48794e-06	8.04667e-06	1.15962e-05	1.0127e-05	1.4501e-05	2.49093e-06	1.01731e-05	5.43506e-06	8.70489e-06	6.85623e-06	6.10373e-06	3.209e-06	6.03475e-06	1.16608e-06	2.35451e-06	2.81823e-06	5.44714e-07	8.68449e-07	1.23236e-06	1.50233e-06	9.59487e-06	8.81768e-07	1.21533e-05	8.78337e-07	1.13003e-07	2.45198e-07	5.70332e-07
b001496	1B	103.506	1	103.51	0	2.5947e-08	1.20333e-10	8.52267e-07	7.64803e-08	3.10897e-06	1.15248e-07	1.94056e-07	3.1827e-08	1.48967e-06	2.69232e-06	1.98942e-06	9.98093e-06	2.79367e-06	8.9545e-06	9.43041e-07	1.2897e-06	1.20587e-06	5.48696e-07	3.65203e-08	5.5488e-08	2.8892e-07	2.20323e-07	1.7232e-07	2.128e-07	8.5683e-08	1.63333e-09	3.1827e-08	2.2188e-08
b001497	1B	103.506	1	103.51	0	1.54133e-07	4.27213e-08	1.00101e-07	4.22625e-07	2.7648e-08	4.13013e-08	2.1641e-06	5.36003e-06	7.13021e-06	9.15253e-06	7.07482e-06	1.6756e-05	7.71845e-06	1.43096e-05	4.86421e-07	9.45285e-07	4.16641e-07	6.71187e-07	1.04533e-09	5.9052e-07	4.86413e-08	1.05613e-08	3.10083e-08	1.404e-07	5.56421e-07	6.348e-09	2.25333e-08	8.32133e-09
b001498	1B	103.506	1	103.51	0	1.23221e-07	7.90533e-09	5.01813e-08	5.11707e-07	2.61075e-07	7.93813e-08	1.19827e-06	5.48696e-07	1.28961e-07	1.10976e-07	1.03788e-07	1.68981e-07	4.94083e-08	7.23853e-08	5.44053e-08	2.19781e-07	3.85925e-07	2.20323e-07	3.33333e-09	6.42403e-08	5.41363e-08	6.41256e-07	5.88e-10	3.31801e-06	2.58133e-07	5.17453e-08	1.58413e-08	2.10003e-08
b001499	1B	105.009	1	105.01	0	3.14163e-08	4.4776e-07	9.22965e-07	1.99692e-07	6.69013e-08	1.06207e-06	4.1067e-08	3.93132e-07	1.14454e-06	1.54657e-06	1.31473e-06	1.68507e-07	9.72421e-07	2.03841e-07	6.627e-07	7.68108e-07	8.49072e-07	2.3464e-07	1.65763e-08	1.39105e-07	2.33523e-07	5.85203e-08	2.27976e-07	4.04067e-07	6.04803e-07	1.16563e-08	1.63333e-09	5.33333e-12
b001500	1B	105.874	1	105.87	0	1.62401e-07	9.97633e-09	5.9052e-07	4.61776e-07	5.52163e-08	6.53333e-09	6.58008e-07	1.15817e-06	5.62796e-06	6.51213e-06	4.54116e-06	5.36806e-06	2.77441e-06	5.17716e-06	4.04801e-07	1.11264e-06	1.08601e-06	5.76408e-07	4.03333e-09	2.05408e-07	1.1163e-08	7.9707e-08	3.14163e-08	3.38016e-07	2.52083e-08	1.80963e-08	8.32133e-09	1.68981e-07
b001501	1B	105.879	1	105.88	0	8.3108e-07	4.9923e-08	3.12341e-07	2.56376e-07	2.96013e-08	9.29633e-07	4.71253e-08	8.43363e-08	8.83461e-07	9.408e-07	8.01867e-07	4.51632e-07	3.11696e-07	1.92533e-07	1.64268e-07	4.09221e-07	3.28683e-07	6.69013e-08	3.34963e-08	1.13685e-07	8.50083e-08	1.38177e-06	2.1675e-08	8.85633e-09	4.30923e-07	7.10533e-09	1.04533e-09	3.1212e-08
b001502	1B	106.077	1	106.08	0	7.38048e-07	2.98003e-08	8.5683e-08	1.2008e-06	1.5916e-07	8.85633e-07	6.83541e-07	1.15817e-06	2.28528e-07	8.98721e-07	3.85333e-08	1.77633e-09	1.3696e-07	1.728e-07	1.9304e-07	4.21125e-07	2.32965e-07	4.9923e-08	0	7.42613e-08	4.73763e-08	9.1875e-08	9.01333e-10	2.00574e-06	5.93185e-07	3.22403e-08	2.523e-09	5.98533e-07
b001503	1B	106.137	1	106.14	0	1.83927e-06	3.16875e-07	4.90456e-07	3.85208e-07	1.61472e-07	3.64705e-07	8.46945e-07	5.3848e-07	2.75329e-06	2.5817e-06	1.6148e-06	8.68332e-07	4.50081e-07	8.18496e-07	4.1144e-07	4.68865e-07	2.41968e-07	1.17187e-06	2.46533e-07	1.07163e-07	8.84083e-08	5.33333e-10	8.67256e-07	1.0443e-08	3.47763e-08	2.24133e-07	4.25633e-09	2.80333e-10
b001504	1B	106.584	1	106.58	0	7.28161e-07	4.25633e-09	1.5368e-07	9.622e-07	1.85811e-06	1.80033e-06	4.74416e-07	1.07042e-06	1.25842e-06	1.20967e-06	1.50521e-06	4.808e-07	9.25763e-08	8.82376e-07	5.547e-09	3.43408e-07	1.84016e-07	4.27213e-08	1.17813e-08	3.61227e-07	2.16545e-07	2.72653e-08	2.13333e-09	7.71203e-08	2.13363e-08	1.92533e-09	8.67e-10	3.32853e-08
b001505	1B	107.088	1	107.09	0	1.0443e-06	2.3763e-08	1.17612e-07	3.00833e-09	1.33333e-08	1.82533e-09	9.04803e-08	4.107e-09	4.50856e-07	5.40176e-07	2.43675e-07	8.33333e-12	2.92032e-07	1.94565e-07	3.87603e-08	1.63333e-11	5.9643e-08	5.89633e-09	5.292e-09	1.5368e-07	3.9675e-08	1.42136e-07	1.5916e-07	4.94508e-07	4.39301e-07	5.63333e-11	6.912e-09	1.54133e-09
b001506	1B	107.412	1	107.41	0	1.12608e-06	2.03363e-08	3.2448e-08	2.0172e-08	8.13453e-08	5.0348e-07	3.02101e-07	1.56408e-07	4.59425e-07	4.35483e-07	3.8092e-07	4.15363e-08	9.32803e-08	4.5387e-08	1.35256e-07	4.9923e-08	1.85653e-08	1.67253e-08	6.53333e-11	8.64033e-09	2.03363e-08	5.41363e-08	6.60083e-08	1.012e-07	6.42403e-08	1.1532e-08	1.2e-11	5.5488e-08
b001507	1B	107.514	1	107.51	0	2.85208e-07	9.408e-09	1.65205e-07	3.18176e-07	1.19196e-06	3.68901e-07	7.80853e-08	1.24163e-06	1.9232e-06	3.18682e-06	1.63689e-06	5.68013e-06	1.7895e-06	2.80914e-06	1.03045e-07	1.65763e-06	7.23243e-07	2.90785e-07	1.2e-11	3.41333e-08	1.46081e-07	2.83976e-07	2.80333e-10	3.675e-09	4.332e-07	1.3068e-08	4.64133e-09	3.05921e-07
b001508	1B	107.786	1	107.79	0	1.20801e-07	4.5387e-08	6.57072e-07	1.00101e-07	1.728e-09	4.04801e-07	5.07e-08	1.62867e-07	7.07616e-07	1.83457e-06	5.37633e-07	1.44213e-08	2.98003e-08	9.97363e-08	5.36003e-08	2.78403e-08	1.80963e-08	1.16563e-08	5.07e-10	3.63e-10	4.56333e-08	3.40033e-09	3.7632e-08	2.1965e-06	4.88033e-07	7.36333e-10	7.05333e-10	4.20083e-08
b001509	1B	107.786	1	107.79	0	5.18336e-07	1.17813e-08	1.3068e-08	7.10533e-09	1.04533e-09	5.85208e-07	1.875e-07	1.7328e-07	6.42403e-08	4.48963e-08	2.05408e-07	1.2288e-08	3.38016e-07	2.34083e-08	5.33333e-12	1.2288e-08	2.34081e-07	6.348e-09	1.875e-09	2.0667e-08	1.52653e-08	4.41653e-08	3.22096e-07	1.26896e-07	8.85633e-09	9.01333e-10	3.888e-09	1.21603e-08
b001510	1B	107.794	1	107.79	0	1.85505e-07	2.5392e-08	3.64705e-07	4.20083e-08	3e-12	1.38448e-06	8.39523e-07	1.27792e-06	2.5288e-07	6.81633e-09	1.64268e-07	8.2668e-08	7.3112e-07	2.14401e-07	2.00208e-07	3.66101e-07	5.69416e-07	8.2668e-08	2.3232e-08	7.15408e-07	8.8752e-08	4.25633e-07	8.32133e-09	2.08333e-10	3.75948e-07	1.62803e-08	1.92533e-09	1.47e-10
b001511	1B	108.421	1	108.42	0	3.17525e-07	2.50253e-08	2.0172e-08	3.16875e-07	3.468e-09	2.62848e-07	5.67675e-07	7.75208e-07	8.80653e-08	6.71187e-07	7.42613e-08	1.31341e-06	1.30021e-06	1.23521e-06	5.2e-07	1.06446e-06	1.43521e-06	3.50208e-07	1.61333e-08	1.65763e-08	6.24963e-08	2.25333e-08	8.13453e-08	1.92533e-07	5.25845e-07	6.16533e-09	2.64033e-09	4.96653e-08
b001512	1B	109.724	2	108.42-111.03	2.60218	1.14742e-07	7.925e-07	2.92872e-07	9.31932e-07	7.00899e-08	2.38405e-06	4.47096e-08	1.40335e-07	7.07982e-08	1.56333e-07	1.73321e-07	5.23626e-07	2.77494e-08	1.46454e-07	1.61415e-08	5.9943e-09	1.16571e-08	4.70783e-07	1.2449e-07	7.69371e-08	3.88285e-07	9.69245e-07	4.82187e-08	1.48975e-07	1.59079e-08	2.70423e-08	1.66667e-11	1.3489e-08
[truncated: 6,890,243 more chars]
